# High-efficiency likelihood inference of shared proteomic architectures across 50 complex human traits

**DOI:** 10.1101/2025.03.16.643065

**Authors:** Xiaoru Sun, Sizhe Yang, Qianqian Peng, Xuan Zhang, Yijia Qian, Renliang Sun, Guoqing Zhang, Sijia Wang, Li Jin, Menghan Zhang

## Abstract

Advancements in genetic correlation estimation have elucidated genome-wide pleiotropy’s influence on phenotypic correlations among human complex traits and diseases. However, the role of proteomic domains in these correlations remains underexplored. Traditional genetic correlation analysis assumptions, including the minute effects of SNPs and their linkage disequilibrium, do not suit proteomic data. We present a novel method, Likelihood-based Estimation for Proteomic Correlation (LEAP), tailored to provide unbiased estimation of shared proteomic architectures between trait pairs. LEAP notably decreases computational demands by approximately 1000-fold compared to conventional bivariate linear mixed models. We applied LEAP to data from the UK Biobank Pharma Proteomics Project, identifying 585 significant proteomic correlations among 1,225 pairs of 50 biochemical, anthropometric, and behavioral traits. Furthermore, we quantified the distinct proteomic and genetic contributions to phenotypic correlations, highlighting significant gender differences. This study provides a comprehensive computational approach for proteomic correlation estimation, clarifying the specific roles of genomics and proteomics in complex trait correlations. Our findings not only advance the understanding of proteomic contributions to phenotypic traits but also suggest potential applications for evaluating shared omics architectures in other domains such as transcriptomics and metabolomics.

## Supplementary Tables for "High-efficiency likelihood inference of shared proteomic architectures across 50 complex human traits"

### Sheet: Supplementary table catalogue
Table catalogue
Supplementary Table 2: The detailed descriptions of 3 covariates and 50 traits in the UKBB
Supplementary Table 3: 1225 proteomics correlations among 50 traits in the UKBB
Supplementary Table 4: The contribution of proteomic and genetic correlations to phenotypic correlations in the UKBB
Supplementary Table 5: PQTL analysis of the shared genetic variants and shared proteins in the UKBB
Supplementary Table 6: The statistical tests of 50 traits with gender in the UKBB
Supplementary Table 7: 1225 proteomics correlations among 50 traits in different gender groups in the UKBB

### Sheet: Supplementary Table 2
Supplementary Table 2: The detailed descriptions of 3 covariates and 50 traits in the UKBB
Phenotypes	Total (n=52,704)
	mean (s.e.) / n (%)
Age	56.81 (8.21)
Sex
Male	24,285 (46.08)
Female	28,419 (53.92)
UKB.centre
Leeds	4,999 (9.49)
Birmingham	2,510 (4.76)
Cardiff	1,963 (3.72)
Newcastle	3,754 (7.12)
Reading	2,610 (4.95)
Hounslow	3,036 (5.76)
Stoke	2,028 (3.85)
Middlesborough	2,491 (4.73)
Bury	3,266 (6.20)
Glasgow	2,022 (3.84)
Bristol	3,909 (7.42)
Croydon	2,778 (5.27)
Nottingham	4,125 (7.83)
Liverpool	3,120 (5.92)
Edinburgh	1,670 (3.17)
Manchester	1,708 (3.24)
Sheffield	3,308 (6.28)
Barts	1,667 (3.16)
Oxford	1,305 (2.48)
Wrexham	47 (0.09)
Stockport	241 (0.46)
Swansea	147 (0.28)
Waist circumference	90.48 (13.5)
Hip circumference	103.47 (9.32)
Standing height	168.37 (9.27)
Pulse rate	69.75 (11.77)
Getting up in morning
Not at all easy	2,133 (4.08)
Not very easy	7,542 (14.42)
Fairly easy	25,596 (48.95)
Very easy	17,018 (32.55)
Snoring
Yes	18,024 (36.94)
No	30,772 (63.06)
Salad / raw vegetable intake	2.28 (2.23)
Fresh fruit intake	2.3 (1.61)
Peak expiratory flow	386.13 (136.48)
Diastolic blood pressure	82.1 (10.74)
Systolic blood pressure	139.67 (19.72)
Neuroticism score	4.14 (3.28)
Body mass index	27.47 (4.81)
Weight	78.1 (15.93)
White blood cell count	6.89 (2.12)
Red blood cell count	4.51 (0.42)
Haemoglobin concentration	14.15 (1.25)
Haematocrit percentage	41.01 (3.59)
Mean corpuscular volume	91.11 (4.65)
Mean platelet volume	9.34 (1.09)
Lymphocyte percentage	28.83 (7.67)
Monocyte percentage	7.07 (2.66)
Neutrophill percentage	60.98 (8.68)
Eosinophill percentage	2.55 (1.86)
Reticulocyte percentage	1.36 (0.9)
Creatinine in urine	8,916.93 (5,864.56)
Potassium in urine	62.78 (33.68)
Sodium in urine	77.37 (44.61)
Albumin	45.14 (2.67)
Direct bilirubin	1.85 (0.91)
Urea	5.46 (1.54)
Calcium	2.38 (0.09)
Cholesterol	5.66 (1.16)
Creatinine	72.98 (18.4)
C-reactive protein	2.66 (4.48)
Cystatin C	0.92 (0.19)
Gamma glutamyltransferase	37.66 (42.55)
Glucose	5.15 (1.29)
Glycated haemoglobin	36.31 (7.05)
HDL cholesterol	1.44 (0.38)
IGF-1	21.31 (5.76)
LDL direct	3.53 (0.88)
Phosphate	1.16 (0.16)
SHBG	51.85 (27.96)
Total bilirubin	9.14 (4.47)
Testosterone	6.61 (6.06)
Total protein	72.52 (4.16)
Triglycerides	1.74 (1.02)
Urate	310.92 (81.6)
Vitamin D	48.52 (21.15)

### Sheet: Supplementary Table 3
Supplementary Table 3: 1225 pairs of correlations among 50 traits in the UKBB
Phenotype 1	Phenotype 2	Proteomics correlations - LEAP - r (s.e.)	Proteomics correlations - LEAP - P	Genetic correlations - LDSC - r (s.e.)	Genetic correlations - LDSC - P	Proteomics correlations - LMM - r	Proteomics correlations - LMM - P	Epidemiological correlations - spearman - r	Epidemiological correlations - spearman - P
Waist circumference	Hip circumference	0.946 (0.028)	1.32972e-255	0.855 (0.032)	4.64245e-160	0.942	0	0.796	0
Waist circumference	Standing height	0.084 (0.114)	0.463548	0.138 (0.017)	2.48541e-15	0.08	0.00227038	0.092	1.33414e-82
Waist circumference	Pulse rate	0.371 (0.088)	2.45098e-05	0.154 (0.018)	8.47178e-17	0.352	6.42377e-44	0.193	0
Waist circumference	Getting up in morning	-0.176 (0.042)	2.27822e-05	0.032 (0.02)	0.112469	-0.176	1.09423e-11	-0.037	1.61037e-14
Waist circumference	Snoring	-0.619 (0.097)	1.50414e-10	-0.37 (0.026)	5.63917e-47	-0.61	7.30461e-150	-0.154	3.23497e-211
Waist circumference	Salad / raw vegetable intake	-0.053 (0.037)	0.155972	-0.018 (0.025)	0.480799	-0.055	0.0346349	-0.013	0.0107475
Waist circumference	Fresh fruit intake	-0.026 (0.043)	0.549495	-0.009 (0.025)	0.701249	-0.029	0.271533	-0.01	0.0338964
Waist circumference	Peak expiratory flow	-0.128 (0.054)	0.017202	-0.001 (0.021)	0.964068	-0.125	1.74709e-06	-0.014	0.00557295
Waist circumference	Diastolic blood pressure	0.435 (0.076)	8.9758e-09	0.27 (0.021)	3.58102e-38	0.416	3.46527e-62	0.239	0
Waist circumference	Systolic blood pressure	0.288 (0.07)	4.21426e-05	0.154 (0.019)	2.66788e-16	0.273	2.65588e-26	0.151	6.50138e-205
Waist circumference	Neuroticism score	0.14 (0.039)	0.000359275	0.038 (0.02)	0.053669	0.12	4.49074e-06	0.036	4.18729e-11
Waist circumference	Body mass index	0.978 (0.029)	4.42864e-250	0.883 (0.03)	9.39714e-191	0.975	0	0.86	0
Waist circumference	Weight	0.956 (0.029)	9.75547e-240	0.876 (0.031)	8.50731e-175	0.952	0	0.843	0
Waist circumference	White blood cell count	0.243 (0.119)	0.0409583	0.244 (0.019)	1.61174e-39	0.235	9.07748e-20	0.2	0
Waist circumference	Red blood cell count	0.247 (0.125)	0.0475175	0.131 (0.019)	1.12084e-11	0.236	7.03373e-20	0.17	2.18123e-270
Waist circumference	Haemoglobin concentration	0.114 (0.177)	0.519634	0.087 (0.018)	1.68822e-06	0.108	3.55075e-05	0.111	2.11067e-115
Waist circumference	Haematocrit percentage	0.127 (0.17)	0.454277	0.097 (0.019)	2.52406e-07	0.12	3.8945e-06	0.105	7.58817e-103
Waist circumference	Mean corpuscular volume	-0.221 (0.051)	1.6221e-05	-0.089 (0.017)	1.30206e-07	-0.221	1.46085e-17	-0.131	7.26835e-161
Waist circumference	Mean platelet volume	0.042 (0.093)	0.652571	0.05 (0.015)	0.00111374	0.043	0.100814	0.021	1.25303e-05
Waist circumference	Lymphocyte percentage	-0.013 (0.103)	0.896268	0.032 (0.016)	0.0452125	-0.013	0.626609	0.005	0.340297
Waist circumference	Monocyte percentage	-0.011 (0.037)	0.77109	-0.064 (0.018)	0.000439463	-0.01	0.711745	-0.013	0.00727721
Waist circumference	Neutrophill percentage	0.006 (0.155)	0.968063	-0.012 (0.016)	0.462213	0.007	0.796582	-0.004	0.402061
Waist circumference	Eosinophill percentage	0.033 (0.08)	0.678517	0.045 (0.017)	0.00928703	0.032	0.217342	0.056	4.6809e-30
Waist circumference	Reticulocyte percentage	0.573 (0.074)	1.00753e-14	0.388 (0.018)	4.40192e-104	0.535	6.37639e-109	0.358	0
Waist circumference	Creatinine in urine	0.415 (0.069)	1.50824e-09	0.37 (0.023)	7.03768e-60	0.392	6.11025e-55	0.19	0
Waist circumference	Potassium in urine	0.247 (0.064)	0.000109811	0.214 (0.023)	6.72473e-20	0.228	1.27796e-18	0.1	8.71201e-94
Waist circumference	Sodium in urine	0.4 (0.058)	4.39676e-12	0.348 (0.025)	4.34978e-45	0.376	3.03123e-50	0.181	5.04573e-305
Waist circumference	Albumin	-0.206 (0.063)	0.00105449	-0.195 (0.02)	4.40205e-22	-0.203	4.78219e-15	-0.124	6.36793e-129
Waist circumference	Direct bilirubin	-0.116 (0.053)	0.0283122	-0.111 (0.026)	2.13299e-05	-0.11	2.59393e-05	-0.061	4.70913e-30
Waist circumference	Urea	0.106 (0.171)	0.53613	0.09 (0.019)	1.25243e-06	0.1	0.000123852	0.049	1.47302e-23
Waist circumference	Calcium	-0.034 (0.067)	0.61273	0.006 (0.018)	0.734139	-0.032	0.214916	-0.017	0.000982473
Waist circumference	Cholesterol	-0.053 (0.109)	0.624493	-0.167 (0.023)	9.12777e-13	-0.054	0.0406626	-0.017	0.000502111
Waist circumference	Creatinine	0.097 (0.194)	0.619097	0.05 (0.018)	0.00569558	0.092	0.000424412	0.058	1.08514e-31
Waist circumference	C-reactive protein	0.366 (0.093)	8.78658e-05	0.554 (0.024)	1.05995e-121	0.351	1.09664e-43	0.414	0
Waist circumference	Cystatin C	0.326 (0.125)	0.00901009	0.379 (0.021)	4.6975e-72	0.316	3.59405e-35	0.284	0
Waist circumference	Gamma glutamyltransferase	0.22 (0.123)	0.0741132	0.313 (0.019)	3.19329e-58	0.211	3.17045e-16	0.283	0
Waist circumference	Glucose	0.269 (0.066)	5.18493e-05	0.32 (0.023)	4.14146e-43	0.255	4.61471e-23	0.126	2.66378e-133
Waist circumference	Glycated haemoglobin	0.351 (0.064)	4.87675e-08	0.299 (0.019)	8.67884e-56	0.336	5.86283e-40	0.218	0
Waist circumference	HDL cholesterol	-0.455 (0.096)	2.35058e-06	-0.48 (0.025)	2.76216e-82	-0.454	2.50091e-75	-0.375	0
Waist circumference	IGF-1	-0.162 (0.038)	2.18335e-05	-0.117 (0.017)	9.15954e-12	-0.16	8.1442e-10	-0.098	1.82435e-88
Waist circumference	LDL direct	0.024 (0.219)	0.913896	-0.062 (0.024)	0.0100051	0.022	0.410165	0.046	2.11691e-20
Waist circumference	Phosphate	-0.129 (0.033)	8.95497e-05	-0.079 (0.02)	5.74208e-05	-0.126	1.44558e-06	-0.062	5.38005e-33
Waist circumference	SHBG	-0.523 (0.093)	1.77885e-08	-0.413 (0.023)	8.69802e-75	-0.51	1.12266e-97	-0.404	0
Waist circumference	Total bilirubin	-0.192 (0.052)	0.000202482	-0.194 (0.022)	3.97363e-18	-0.19	2.26577e-13	-0.105	5.35052e-101
Waist circumference	Testosterone	-0.407 (0.064)	1.64654e-10	-0.189 (0.022)	2.85998e-17	-0.409	7.06047e-60	-0.15	6.41929e-186
Waist circumference	Total protein	0.061 (0.188)	0.746231	0.03 (0.022)	0.182089	0.059	0.0235116	0.04	4.05923e-15
Waist circumference	Triglycerides	0.395 (0.098)	6.06483e-05	0.41 (0.023)	2.03469e-68	0.383	3.69581e-52	0.354	0
Waist circumference	Urate	0.576 (0.069)	4.44451e-17	0.41 (0.022)	4.55156e-76	0.56	1.69745e-121	0.355	0
Waist circumference	Vitamin D	-0.354 (0.056)	3.12274e-10	-0.235 (0.022)	5.11788e-26	-0.35	3.08701e-43	-0.192	5.929E-323
Hip circumference	Standing height	0.226 (0.066)	0.000584682	0.295 (0.023)	1.87949e-38	0.214	1.29402e-16	0.211	0
Hip circumference	Pulse rate	0.252 (0.094)	0.00723452	0.07 (0.018)	0.000130469	0.238	3.02475e-20	0.111	1.18548e-111
Hip circumference	Getting up in morning	-0.14 (0.045)	0.00183805	0.013 (0.019)	0.481705	-0.145	2.74915e-08	-0.029	2.21868e-09
Hip circumference	Snoring	-0.533 (0.079)	1.34748e-11	-0.294 (0.024)	1.96061e-34	-0.523	2.16201e-103	-0.114	6.63361e-117
Hip circumference	Salad / raw vegetable intake	-0.03 (0.03)	0.309011	0.023 (0.026)	0.37705	-0.029	0.26502	0.004	0.445816
Hip circumference	Fresh fruit intake	0.023 (0.038)	0.542117	0.063 (0.024)	0.00897803	0.019	0.466801	0.019	0.000138573
Hip circumference	Peak expiratory flow	-0.01 (0.049)	0.840877	0.099 (0.023)	2.17431e-05	-0.014	0.584303	0.056	6.07691e-29
Hip circumference	Diastolic blood pressure	0.391 (0.064)	8.42466e-10	0.217 (0.023)	2.03363e-21	0.372	3.58664e-49	0.205	0
Hip circumference	Systolic blood pressure	0.24 (0.064)	0.000186317	0.087 (0.022)	6.75439e-05	0.227	1.65226e-18	0.121	3.71812e-133
Hip circumference	Neuroticism score	0.048 (0.036)	0.175327	-0.037 (0.023)	0.101826	0.053	0.0418021	0.001	0.786507
Hip circumference	Body mass index	0.969 (0.026)	2.26351e-307	0.839 (0.03)	4.54783e-173	0.966	0	0.831	0
Hip circumference	Weight	0.979 (0.025)	0	0.939 (0.035)	2.29022e-159	0.976	0	0.875	0
Hip circumference	White blood cell count	0.16 (0.137)	0.242583	0.123 (0.019)	7.24368e-11	0.154	3.39489e-09	0.114	2.1161e-120
Hip circumference	Red blood cell count	0.213 (0.113)	0.0595707	0.081 (0.022)	0.000193754	0.203	5.09956e-15	0.136	2.94291e-172
Hip circumference	Haemoglobin concentration	0.077 (0.176)	0.662687	0.019 (0.02)	0.333647	0.072	0.00577394	0.071	3.42274e-48
Hip circumference	Haematocrit percentage	0.094 (0.164)	0.566906	0.037 (0.021)	0.0750152	0.088	0.00072194	0.072	9.45932e-49
Hip circumference	Mean corpuscular volume	-0.216 (0.055)	8.10379e-05	-0.08 (0.019)	2.93398e-05	-0.215	8.95536e-17	-0.124	1.00889e-142
Hip circumference	Mean platelet volume	0.079 (0.149)	0.596758	0.092 (0.016)	7.98259e-09	0.075	0.00406558	0.043	1.68215e-18
Hip circumference	Lymphocyte percentage	0.002 (0.107)	0.984383	0.014 (0.017)	0.411636	0.004	0.885722	0.021	1.14707e-05
Hip circumference	Monocyte percentage	-0.004 (0.038)	0.91692	-0.043 (0.02)	0.0285718	0.001	0.970009	0.006	0.229555
Hip circumference	Neutrophill percentage	-0.011 (0.085)	0.900415	-0.002 (0.017)	0.921702	-0.01	0.701228	-0.022	6.43653e-06
Hip circumference	Eosinophill percentage	0.03 (0.062)	0.622201	0.036 (0.019)	0.0529213	0.031	0.239643	0.047	3.20231e-22
Hip circumference	Reticulocyte percentage	0.452 (0.079)	1.03379e-08	0.241 (0.02)	7.71229e-35	0.416	3.0267e-62	0.262	0
Hip circumference	Creatinine in urine	0.385 (0.062)	5.1955e-10	0.332 (0.022)	3.51394e-52	0.363	1.09757e-46	0.178	1.29221e-297
Hip circumference	Potassium in urine	0.239 (0.059)	4.56752e-05	0.209 (0.024)	3.41623e-18	0.219	2.13503e-17	0.107	3.81905e-107
Hip circumference	Sodium in urine	0.339 (0.057)	2.16864e-09	0.219 (0.025)	7.23557e-19	0.317	2.10085e-35	0.142	1.15032e-186
Hip circumference	Albumin	-0.228 (0.053)	1.7555e-05	-0.232 (0.022)	2.00814e-25	-0.225	2.81065e-18	-0.134	8.87396e-150
Hip circumference	Direct bilirubin	-0.062 (0.055)	0.261586	-0.018 (0.025)	0.471692	-0.059	0.024167	-0.025	3.13747e-06
Hip circumference	Urea	0.104 (0.175)	0.550418	0.103 (0.019)	1.07813e-07	0.099	0.000157256	0.055	4.09585e-29
Hip circumference	Calcium	-0.073 (0.042)	0.0811948	-0.059 (0.02)	0.0026764	-0.071	0.00626938	-0.042	3.90402e-16
Hip circumference	Cholesterol	-0.057 (0.089)	0.523196	-0.208 (0.026)	2.63617e-15	-0.058	0.0273031	-0.021	2.06013e-05
Hip circumference	Creatinine	0.11 (0.199)	0.580324	0.11 (0.02)	1.75645e-08	0.105	5.92283e-05	0.083	8.36481e-64
Hip circumference	C-reactive protein	0.332 (0.084)	8.4413e-05	0.451 (0.024)	1.34474e-80	0.317	1.50242e-35	0.346	0
Hip circumference	Cystatin C	0.298 (0.101)	0.00312118	0.364 (0.022)	1.1571e-60	0.287	3.35556e-29	0.25	0
Hip circumference	Gamma glutamyltransferase	0.144 (0.209)	0.489196	0.146 (0.022)	7.88177e-11	0.138	1.31146e-07	0.182	1.10653e-304
Hip circumference	Glucose	0.19 (0.118)	0.109588	0.221 (0.025)	2.86105e-18	0.178	7.29905e-12	0.086	2.89266e-63
Hip circumference	Glycated haemoglobin	0.243 (0.071)	0.000597433	0.203 (0.022)	2.1301e-20	0.231	3.53034e-19	0.137	4.50388e-171
Hip circumference	HDL cholesterol	-0.351 (0.08)	1.10421e-05	-0.332 (0.028)	2.62415e-32	-0.348	6.45001e-43	-0.269	0
Hip circumference	IGF-1	-0.155 (0.038)	5.34368e-05	-0.109 (0.02)	3.32193e-08	-0.153	4.39031e-09	-0.08	3.08426e-59
Hip circumference	LDL direct	0.008 (0.186)	0.966502	-0.131 (0.028)	2.28967e-06	0.007	0.78516	0.031	3.68005e-10
Hip circumference	Phosphate	-0.144 (0.032)	7.19045e-06	-0.075 (0.022)	0.000814286	-0.142	5.20915e-08	-0.067	1.45252e-38
Hip circumference	SHBG	-0.435 (0.081)	8.4581e-08	-0.273 (0.023)	1.97021e-32	-0.425	2.68235e-65	-0.309	0
Hip circumference	Total bilirubin	-0.128 (0.046)	0.00579727	-0.107 (0.022)	7.46312e-07	-0.126	1.34232e-06	-0.06	5.54908e-34
Hip circumference	Testosterone	-0.309 (0.057)	5.27175e-08	-0.144 (0.022)	7.19121e-11	-0.311	4.16423e-34	-0.106	1.37572e-93
Hip circumference	Total protein	0.021 (0.121)	0.860534	-0.038 (0.025)	0.132635	0.022	0.394191	0.009	0.0848193
Hip circumference	Triglycerides	0.249 (0.121)	0.0393586	0.195 (0.029)	8.55986e-12	0.239	1.97953e-20	0.219	0
Hip circumference	Urate	0.508 (0.07)	3.8327e-13	0.327 (0.022)	5.79015e-49	0.492	6.38013e-90	0.292	0
Hip circumference	Vitamin D	-0.292 (0.046)	1.58673e-10	-0.152 (0.023)	2.93149e-11	-0.286	6.03343e-29	-0.146	1.02883e-187
Standing height	Pulse rate	-0.161 (0.029)	3.65849e-08	-0.071 (0.017)	4.27201e-05	-0.158	1.1514e-09	-0.055	3.25342e-28
Standing height	Getting up in morning	0.013 (0.024)	0.595667	-0.051 (0.017)	0.00219281	0.013	0.627526	-0.005	0.340231
Standing height	Snoring	0.028 (0.027)	0.298986	0.079 (0.018)	1.77784e-05	0.029	0.263198	0.007	0.167182
Standing height	Salad / raw vegetable intake	0.023 (0.033)	0.497908	0.036 (0.019)	0.0554885	0.024	0.351739	0.012	0.0142091
Standing height	Fresh fruit intake	0.019 (0.023)	0.417601	0.089 (0.018)	7.28285e-07	0.02	0.438117	0.023	1.99989e-06
Standing height	Peak expiratory flow	0.535 (0.025)	5.81788e-102	0.347 (0.026)	2.11984e-40	0.484	7.87761e-87	0.234	0
Standing height	Diastolic blood pressure	-0.046 (0.027)	0.0858707	-0.118 (0.018)	1.23626e-10	-0.046	0.0808926	-0.021	2.89543e-05
Standing height	Systolic blood pressure	-0.103 (0.026)	6.10166e-05	-0.154 (0.019)	1.00222e-15	-0.103	8.42508e-05	-0.055	1.59939e-28
Standing height	Neuroticism score	-0.132 (0.029)	7.11493e-06	-0.051 (0.018)	0.00373638	-0.132	4.49938e-07	-0.035	9.68173e-11
Standing height	Body mass index	0.026 (0.054)	0.622675	-0.127 (0.017)	1.14468e-14	0.027	0.300928	-0.081	4.4038e-64
Standing height	Weight	0.32 (0.054)	2.41544e-09	0.431 (0.027)	7.79482e-59	0.305	9.49976e-33	0.357	0
Standing height	White blood cell count	-0.159 (0.028)	1.48235e-08	-0.164 (0.018)	4.49449e-20	-0.159	9.56008e-10	-0.101	4.63968e-95
Standing height	Red blood cell count	-0.062 (0.028)	0.025686	-0.043 (0.018)	0.0192116	-0.062	0.0185352	-0.012	0.0181167
Standing height	Haemoglobin concentration	-0.017 (0.031)	0.578089	-0.066 (0.016)	5.20806e-05	-0.018	0.484629	0.016	0.000824359
Standing height	Haematocrit percentage	-0.035 (0.029)	0.226918	-0.06 (0.017)	0.000383486	-0.034	0.190599	0.011	0.0195394
Standing height	Mean corpuscular volume	0.045 (0.042)	0.286503	-0.01 (0.018)	0.59849	0.045	0.0821988	0.032	7.08235e-11
Standing height	Mean platelet volume	0.06 (0.025)	0.0141238	0.054 (0.016)	0.000523675	0.06	0.0209796	0.028	8.76479e-09
Standing height	Lymphocyte percentage	0.005 (0.04)	0.907224	0.012 (0.016)	0.444184	0.004	0.872225	-0.002	0.611778
Standing height	Monocyte percentage	0.056 (0.026)	0.0316329	0.033 (0.019)	0.0903256	0.056	0.0335394	0.031	3.0104e-10
Standing height	Neutrophill percentage	-0.011 (0.045)	0.805703	-0.022 (0.016)	0.157671	-0.012	0.644589	-0.003	0.567824
Standing height	Eosinophill percentage	-0.012 (0.022)	0.591697	0.022 (0.018)	0.223618	-0.012	0.652829	0.01	0.0494455
Standing height	Reticulocyte percentage	-0.102 (0.025)	3.65879e-05	-0.101 (0.016)	6.42967e-10	-0.102	9.6644e-05	-0.046	1.31509e-20
Standing height	Creatinine in urine	0.061 (0.022)	0.0049235	0.139 (0.022)	1.32872e-10	0.063	0.016029	0.047	7.82115e-22
Standing height	Potassium in urine	0.129 (0.022)	2.75344e-09	0.174 (0.025)	1.56484e-12	0.117	7.49532e-06	0.063	2.55276e-38
Standing height	Sodium in urine	-0.081 (0.023)	0.00058365	-0.075 (0.019)	5.49857e-05	-0.081	0.00197722	-0.037	2.79918e-14
Standing height	Albumin	-0.011 (0.036)	0.764627	-0.049 (0.017)	0.00463097	-0.012	0.652741	-0.002	0.729016
Standing height	Direct bilirubin	0.161 (0.077)	0.0363996	0.172 (0.027)	1.4169e-10	0.145	2.35603e-08	0.058	1.98356e-27
Standing height	Urea	-0.009 (0.029)	0.76048	0.071 (0.018)	9.59749e-05	-0.009	0.7443	0.008	0.102559
Standing height	Calcium	-0.081 (0.032)	0.0107736	-0.081 (0.02)	6.94173e-05	-0.081	0.00198692	-0.032	3.92699e-10
Standing height	Cholesterol	-0.024 (0.032)	0.456658	-0.101 (0.023)	8.36277e-06	-0.024	0.367862	-0.014	0.00328485
Standing height	Creatinine	0.029 (0.06)	0.625079	0.128 (0.019)	1.23883e-11	0.03	0.256682	0.057	4.03e-31
Standing height	C-reactive protein	-0.099 (0.028)	0.000337797	-0.118 (0.019)	1.79722e-10	-0.096	0.00023423	-0.069	6.9881e-45
Standing height	Cystatin C	-0.038 (0.028)	0.176276	0.08 (0.018)	5.80142e-06	-0.038	0.145869	0.006	0.196679
Standing height	Gamma glutamyltransferase	-0.11 (0.039)	0.00483175	-0.129 (0.018)	4.25961e-13	-0.108	3.57717e-05	-0.066	2.06109e-40
Standing height	Glucose	-0.059 (0.026)	0.0243875	-0.043 (0.023)	0.0660592	-0.058	0.0260982	-0.012	0.0218352
Standing height	Glycated haemoglobin	-0.158 (0.031)	4.65524e-07	-0.03 (0.018)	0.0994681	-0.156	2.18482e-09	-0.061	1.98598e-35
Standing height	HDL cholesterol	0.027 (0.051)	0.603397	0.011 (0.018)	0.543737	0.026	0.317242	0.011	0.0331757
Standing height	IGF-1	0.111 (0.096)	0.247653	0.078 (0.019)	5.48574e-05	0.104	7.24817e-05	0.062	5.58426e-36
Standing height	LDL direct	-0.019 (0.03)	0.529424	-0.105 (0.023)	3.76244e-06	-0.019	0.462773	-0.011	0.0229954
Standing height	Phosphate	-0.054 (0.03)	0.0688433	0.002 (0.021)	0.937986	-0.057	0.0306401	-0.02	7.74906e-05
Standing height	SHBG	0.062 (0.08)	0.436118	0.035 (0.02)	0.0830439	0.058	0.0271236	0.033	1.30169e-10
Standing height	Total bilirubin	0.206 (0.074)	0.00568127	0.165 (0.022)	1.17759e-13	0.188	4.31716e-13	0.086	6.75639e-68
Standing height	Testosterone	-0.028 (0.027)	0.306102	-0.039 (0.021)	0.0547953	-0.029	0.265193	-0.008	0.138131
Standing height	Total protein	-0.158 (0.04)	8.8093e-05	-0.075 (0.019)	6.98314e-05	-0.159	1.03226e-09	-0.07	1.4849e-42
Standing height	Triglycerides	-0.08 (0.04)	0.0469487	-0.089 (0.021)	2.52174e-05	-0.079	0.00236872	-0.042	1.16128e-17
Standing height	Urate	-0.035 (0.026)	0.171056	0.001 (0.018)	0.952335	-0.033	0.20908	-0.01	0.0400461
Standing height	Vitamin D	0.114 (0.056)	0.0411844	0.02 (0.019)	0.300491	0.105	5.93644e-05	0.046	5.81514e-20
Pulse rate	Getting up in morning	-0.133 (0.032)	3.54873e-05	0.024 (0.02)	0.230768	-0.132	4.08532e-07	-0.016	0.00127047
Pulse rate	Snoring	-0.241 (0.059)	3.76021e-05	-0.106 (0.023)	5.4694e-06	-0.232	3.0416e-19	-0.045	2.9375e-18
Pulse rate	Salad / raw vegetable intake	-0.179 (0.031)	8.83596e-09	-0.061 (0.026)	0.0173816	-0.178	7.15951e-12	-0.044	3.44723e-18
Pulse rate	Fresh fruit intake	-0.197 (0.034)	7.81852e-09	-0.018 (0.023)	0.430295	-0.198	2.38663e-14	-0.044	5.33959e-18
Pulse rate	Peak expiratory flow	-0.261 (0.038)	1.15438e-11	-0.056 (0.021)	0.00915818	-0.253	9.44705e-23	-0.061	9.05044e-32
Pulse rate	Diastolic blood pressure	0.383 (0.061)	4.52448e-10	0.296 (0.024)	8.69851e-35	0.359	1.36444e-45	0.281	0
Pulse rate	Systolic blood pressure	0.3 (0.061)	7.0194e-07	0.041 (0.019)	0.032868	0.28	1.1472e-27	0.118	4.77339e-126
Pulse rate	Neuroticism score	0.152 (0.028)	5.62068e-08	0.03 (0.02)	0.134934	0.15	7.61771e-09	0.024	1.76401e-05
Pulse rate	Body mass index	0.311 (0.086)	0.000288731	0.14 (0.018)	1.05972e-14	0.295	1.04085e-30	0.159	1.53837e-226
Pulse rate	Weight	0.254 (0.087)	0.00368247	0.085 (0.018)	2.86809e-06	0.239	1.75252e-20	0.124	5.5085e-139
Pulse rate	White blood cell count	0.36 (0.067)	7.15247e-08	0.134 (0.019)	8.29455e-13	0.343	1.48924e-41	0.197	0
Pulse rate	Red blood cell count	0.177 (0.098)	0.0697735	0.122 (0.021)	7.35117e-09	0.166	1.59703e-10	0.103	4.33868e-93
Pulse rate	Haemoglobin concentration	0.136 (0.114)	0.230668	0.131 (0.022)	2.81957e-09	0.128	9.42169e-07	0.087	1.56625e-67
Pulse rate	Haematocrit percentage	0.141 (0.116)	0.22354	0.137 (0.022)	6.02127e-10	0.132	4.09312e-07	0.083	3.95525e-61
Pulse rate	Mean corpuscular volume	-0.078 (0.029)	0.00648009	-0.032 (0.021)	0.116306	-0.077	0.00336041	-0.05	3.20046e-23
Pulse rate	Mean platelet volume	-0.127 (0.029)	1.58464e-05	-0.06 (0.02)	0.00308607	-0.127	1.20974e-06	-0.062	5.23244e-35
Pulse rate	Lymphocyte percentage	-0.25 (0.042)	2.44104e-09	-0.049 (0.02)	0.0127683	-0.25	3.47333e-22	-0.138	6.65969e-166
Pulse rate	Monocyte percentage	-0.069 (0.024)	0.00350204	-0.044 (0.021)	0.0364791	-0.068	0.00888654	-0.05	1.6835e-23
Pulse rate	Neutrophill percentage	0.27 (0.061)	8.11135e-06	0.06 (0.02)	0.00219172	0.256	2.88389e-23	0.142	3.05518e-176
Pulse rate	Eosinophill percentage	-0.086 (0.02)	2.11782e-05	-0.011 (0.019)	0.574207	-0.084	0.00127695	-0.067	2.81055e-40
Pulse rate	Reticulocyte percentage	0.304 (0.098)	0.00188438	0.157 (0.018)	1.06179e-18	0.274	1.47036e-26	0.116	5.83397e-116
Pulse rate	Creatinine in urine	0.33 (0.058)	1.66054e-08	0.103 (0.025)	4.09616e-05	0.306	6.04128e-33	0.12	4.0015e-126
Pulse rate	Potassium in urine	0.109 (0.036)	0.00267486	0.006 (0.027)	0.831756	0.098	0.00017997	0.03	3.91717e-09
Pulse rate	Sodium in urine	0.221 (0.072)	0.00211297	0.144 (0.022)	3.70331e-11	0.203	4.59166e-15	0.069	6.63618e-43
Pulse rate	Albumin	-0.033 (0.052)	0.523082	0.02 (0.024)	0.415249	-0.032	0.228628	-0.008	0.132491
Pulse rate	Direct bilirubin	-0.17 (0.033)	1.64228e-07	-0.108 (0.031)	0.000492692	-0.16	7.51292e-10	-0.087	1.46428e-56
Pulse rate	Urea	-0.054 (0.043)	0.211048	-0.03 (0.021)	0.148052	-0.055	0.0361036	-0.035	7.67093e-12
Pulse rate	Calcium	0.093 (0.079)	0.240862	0.053 (0.026)	0.0371218	0.088	0.000797266	0.024	7.76465e-06
Pulse rate	Cholesterol	0.052 (0.103)	0.617588	-0.022 (0.025)	0.377427	0.049	0.0634675	0.033	7.66577e-11
Pulse rate	Creatinine	-0.055 (0.06)	0.355142	-0.083 (0.021)	5.95925e-05	-0.055	0.0360193	-0.05	1.73367e-22
Pulse rate	C-reactive protein	0.331 (0.073)	5.77653e-06	0.189 (0.023)	7.35979e-17	0.312	1.95124e-34	0.194	0
Pulse rate	Cystatin C	0.122 (0.158)	0.438178	0.05 (0.02)	0.0128399	0.115	1.02824e-05	0.074	3.65462e-48
Pulse rate	Gamma glutamyltransferase	0.257 (0.088)	0.00347732	0.135 (0.024)	2.3818e-08	0.243	4.0646e-21	0.154	1.13967e-203
Pulse rate	Glucose	0.361 (0.047)	1.46018e-14	0.19 (0.027)	2.76776e-12	0.34	6.71603e-41	0.158	8.87855e-198
Pulse rate	Glycated haemoglobin	0.292 (0.062)	2.15327e-06	0.061 (0.022)	0.00535838	0.275	9.0341e-27	0.116	4.16015e-116
Pulse rate	HDL cholesterol	-0.172 (0.059)	0.00348894	-0.163 (0.022)	4.21137e-14	-0.171	5.30592e-11	-0.104	1.35397e-85
Pulse rate	IGF-1	-0.051 (0.03)	0.0923092	0.011 (0.02)	0.582835	-0.05	0.0544505	-0.024	2.56187e-06
Pulse rate	LDL direct	0.055 (0.109)	0.615324	0.01 (0.025)	0.680854	0.051	0.0497696	0.036	2.66164e-12
Pulse rate	Phosphate	-0.159 (0.028)	1.59464e-08	-0.129 (0.023)	1.58764e-08	-0.156	1.95037e-09	-0.106	2.00174e-88
Pulse rate	SHBG	-0.199 (0.056)	0.000338952	-0.151 (0.027)	2.607e-08	-0.194	7.26969e-14	-0.122	1.42524e-116
Pulse rate	Total bilirubin	-0.271 (0.042)	1.22748e-10	-0.142 (0.029)	8.67557e-07	-0.271	5.75729e-26	-0.134	2.98175e-153
Pulse rate	Testosterone	-0.273 (0.04)	7.73942e-12	-0.055 (0.029)	0.0614158	-0.274	1.70643e-26	-0.075	1.43643e-44
Pulse rate	Total protein	0.189 (0.099)	0.0564273	0.137 (0.024)	1.40612e-08	0.178	6.33697e-12	0.084	3.83498e-56
Pulse rate	Triglycerides	0.348 (0.075)	3.43273e-06	0.184 (0.024)	5.81299e-15	0.331	1.12651e-38	0.189	0
Pulse rate	Urate	0.21 (0.085)	0.0133693	0.119 (0.022)	8.89429e-08	0.197	2.7432e-14	0.077	2.66783e-52
Pulse rate	Vitamin D	-0.314 (0.044)	1.14649e-12	-0.172 (0.023)	1.94336e-13	-0.31	8.37856e-34	-0.137	1.44212e-154
Getting up in morning	Snoring	0.082 (0.033)	0.0138711	0.019 (0.026)	0.453541	0.087	0.000861104	-0.012	0.0177769
Getting up in morning	Salad / raw vegetable intake	0.103 (0.038)	0.00639834	0.056 (0.027)	0.0414087	0.101	0.000113476	0.038	4.32865e-14
Getting up in morning	Fresh fruit intake	0.131 (0.021)	9.3278e-10	0.146 (0.027)	4.79181e-08	0.13	6.221e-07	0.054	5.03713e-28
Getting up in morning	Peak expiratory flow	0.226 (0.032)	1.14738e-12	-0.005 (0.025)	0.83083	0.216	6.57813e-17	0.023	7.47144e-06
Getting up in morning	Diastolic blood pressure	0.074 (0.019)	8.63034e-05	0.061 (0.021)	0.0032863	0.074	0.00468174	0.028	1.49425e-08
Getting up in morning	Systolic blood pressure	0.13 (0.018)	1.28347e-12	0.065 (0.023)	0.00478639	0.13	6.25007e-07	0.047	1.94028e-21
Getting up in morning	Neuroticism score	-0.425 (0.051)	1.37667e-16	-0.283 (0.026)	8.94387e-28	-0.421	6.68391e-64	-0.217	0
Getting up in morning	Body mass index	-0.137 (0.038)	0.000306881	0.054 (0.019)	0.00488259	-0.136	1.72674e-07	-0.019	0.000119176
Getting up in morning	Weight	-0.125 (0.036)	0.000454652	0.021 (0.018)	0.24158	-0.124	1.85484e-06	-0.018	0.000186632
Getting up in morning	White blood cell count	-0.037 (0.027)	0.165486	0.027 (0.019)	0.157311	-0.037	0.159811	-0.005	0.271121
Getting up in morning	Red blood cell count	0.179 (0.025)	5.744e-13	0.041 (0.02)	0.0372973	0.151	6.77724e-09	0.033	1.07165e-11
Getting up in morning	Haemoglobin concentration	0.169 (0.026)	4.02713e-11	0.018 (0.02)	0.385208	0.142	5.05171e-08	0.039	2.69201e-15
Getting up in morning	Haematocrit percentage	0.146 (0.025)	3.24046e-09	0.015 (0.021)	0.466701	0.145	2.45069e-08	0.038	1.19125e-14
Getting up in morning	Mean corpuscular volume	-0.044 (0.021)	0.0323853	-0.051 (0.02)	0.0118055	-0.045	0.0889886	-0.007	0.156542
Getting up in morning	Mean platelet volume	0.001 (0.022)	0.966024	-0.035 (0.018)	0.0485513	0.001	0.962912	0.004	0.395461
Getting up in morning	Lymphocyte percentage	0.061 (0.022)	0.00603077	-0.037 (0.021)	0.0735777	0.06	0.0211502	0.015	0.00183975
Getting up in morning	Monocyte percentage	-0.047 (0.018)	0.0105912	-0.025 (0.021)	0.22947	-0.049	0.060566	-0.011	0.0221464
Getting up in morning	Neutrophill percentage	-0.034 (0.021)	0.104865	0.052 (0.022)	0.018175	-0.034	0.195681	-0.007	0.132057
Getting up in morning	Eosinophill percentage	-0.047 (0.016)	0.00399981	-0.055 (0.021)	0.00835148	-0.046	0.0765813	-0.012	0.0179421
Getting up in morning	Reticulocyte percentage	-0.107 (0.03)	0.00030178	0.02 (0.02)	0.322648	-0.107	4.03584e-05	-0.018	0.000299203
Getting up in morning	Creatinine in urine	-0.079 (0.026)	0.00281172	0.03 (0.026)	0.247461	-0.078	0.00286414	-0.01	0.0346307
Getting up in morning	Potassium in urine	0 (0.02)	0.989798	0.027 (0.028)	0.330185	-0.002	0.933604	-0.007	0.182467
Getting up in morning	Sodium in urine	0.051 (0.021)	0.0183159	0.103 (0.029)	0.000340488	0.052	0.0482946	0.022	5.1721e-06
Getting up in morning	Albumin	0.183 (0.032)	8.26076e-09	0.019 (0.023)	0.387377	0.154	3.03409e-09	0.039	2.6253e-14
Getting up in morning	Direct bilirubin	0.112 (0.025)	6.10451e-06	-0.021 (0.028)	0.457407	0.102	8.90956e-05	0.02	0.000148648
Getting up in morning	Urea	-0.028 (0.033)	0.408359	0.087 (0.022)	5.19531e-05	-0.027	0.29802	0.019	9.25821e-05
Getting up in morning	Calcium	0.112 (0.021)	1.28407e-07	0.057 (0.023)	0.0109437	0.111	1.96274e-05	0.025	1.07307e-06
Getting up in morning	Cholesterol	0.079 (0.027)	0.00340079	0.006 (0.024)	0.812487	0.079	0.00262253	0.022	9.71204e-06
Getting up in morning	Creatinine	-0.063 (0.042)	0.13039	-0.003 (0.02)	0.87768	-0.061	0.0205845	0.007	0.142703
Getting up in morning	C-reactive protein	-0.203 (0.035)	7.01924e-09	0.031 (0.019)	0.0981468	-0.197	2.75915e-14	-0.043	4.69202e-18
Getting up in morning	Cystatin C	-0.203 (0.053)	0.00012712	0.023 (0.02)	0.241948	-0.203	4.47971e-15	-0.023	2.08395e-06
Getting up in morning	Gamma glutamyltransferase	-0.141 (0.028)	3.60475e-07	0.053 (0.02)	0.00766414	-0.139	8.78477e-08	-0.007	0.133499
Getting up in morning	Glucose	-0.082 (0.024)	0.00058891	0.017 (0.027)	0.526372	-0.082	0.00177569	0.008	0.123668
Getting up in morning	Glycated haemoglobin	-0.109 (0.031)	0.000520768	0.051 (0.019)	0.00684861	-0.108	3.65911e-05	-0.001	0.881593
Getting up in morning	HDL cholesterol	0.193 (0.058)	0.000871196	-0.019 (0.02)	0.363358	0.163	3.29577e-10	0.037	4.70819e-13
Getting up in morning	IGF-1	0.121 (0.021)	4.1185e-09	0.015 (0.02)	0.450864	0.121	3.43216e-06	0.023	2.2007e-06
Getting up in morning	LDL direct	0.06 (0.024)	0.014133	0.007 (0.025)	0.781993	0.059	0.0232194	0.018	0.000335857
Getting up in morning	Phosphate	0.024 (0.019)	0.198341	0.049 (0.022)	0.0279852	0.023	0.372315	0.005	0.353757
Getting up in morning	SHBG	0.032 (0.026)	0.214293	-0.008 (0.021)	0.680289	0.03	0.25295	0.01	0.0611803
Getting up in morning	Total bilirubin	0.169 (0.028)	2.29246e-09	-0.037 (0.025)	0.14732	0.17	5.70827e-11	0.036	4.30853e-13
Getting up in morning	Testosterone	0.088 (0.026)	0.000683949	-0.023 (0.025)	0.365993	0.087	0.000830036	0.017	0.00135794
Getting up in morning	Total protein	0.061 (0.018)	0.000744896	0.029 (0.023)	0.211927	0.063	0.0155429	0.015	0.00354535
Getting up in morning	Triglycerides	-0.141 (0.028)	3.21815e-07	0.022 (0.022)	0.3256	-0.141	5.62883e-08	-0.025	3.15145e-07
Getting up in morning	Urate	-0.048 (0.042)	0.246254	0.02 (0.02)	0.319533	-0.046	0.0790279	0.008	0.125758
Getting up in morning	Vitamin D	0.258 (0.026)	8.63897e-24	0.134 (0.025)	1.45614e-07	0.217	4.89561e-17	0.059	4.8959e-32
Snoring	Salad / raw vegetable intake	0.04 (0.031)	0.195787	0.029 (0.032)	0.37636	0.031	0.22962	0.011	0.0389104
Snoring	Fresh fruit intake	0.127 (0.03)	2.11968e-05	0.068 (0.027)	0.010382	0.129	7.54105e-07	0.044	3.48527e-18
Snoring	Peak expiratory flow	0.076 (0.037)	0.0415204	0.045 (0.026)	0.0829163	0.077	0.00326845	0.005	0.319177
Snoring	Diastolic blood pressure	-0.389 (0.067)	6.24975e-09	-0.129 (0.025)	3.25352e-07	-0.388	9.2993e-54	-0.072	5.00107e-44
Snoring	Systolic blood pressure	-0.265 (0.05)	1.27726e-07	-0.072 (0.026)	0.00478608	-0.266	5.31876e-25	-0.045	5.07838e-18
Snoring	Neuroticism score	-0.047 (0.046)	0.299299	-0.083 (0.027)	0.00232919	-0.053	0.0414897	-0.044	1.42551e-15
Snoring	Body mass index	-0.587 (0.088)	3.04887e-11	-0.384 (0.024)	3.72234e-57	-0.584	3.88989e-134	-0.153	2.5424e-208
Snoring	Weight	-0.556 (0.083)	2.0482e-11	-0.289 (0.024)	2.73463e-34	-0.553	1.53286e-117	-0.146	2.49794e-191
Snoring	White blood cell count	-0.161 (0.055)	0.00377487	-0.126 (0.022)	1.29484e-08	-0.16	7.49058e-10	-0.05	1.02599e-22
Snoring	Red blood cell count	-0.244 (0.066)	0.000205961	-0.073 (0.025)	0.00407286	-0.242	5.88909e-21	-0.044	4.77572e-18
Snoring	Haemoglobin concentration	-0.187 (0.064)	0.00356148	-0.063 (0.028)	0.0230541	-0.183	1.71254e-12	-0.033	8.94415e-11
Snoring	Haematocrit percentage	-0.189 (0.063)	0.00253465	-0.07 (0.028)	0.0141473	-0.187	6.08152e-13	-0.031	9.08055e-10
Snoring	Mean corpuscular volume	0.134 (0.04)	0.000713498	0.041 (0.022)	0.0556788	0.133	3.5693e-07	0.025	8.74846e-07
Snoring	Mean platelet volume	-0.008 (0.023)	0.719128	-0.027 (0.019)	0.167255	-0.009	0.74323	0.002	0.655565
Snoring	Lymphocyte percentage	-0.056 (0.04)	0.16772	0.028 (0.021)	0.178665	-0.055	0.036886	-0.011	0.0340326
Snoring	Monocyte percentage	-0.018 (0.033)	0.576953	-0.056 (0.024)	0.0164122	-0.019	0.468532	-0.011	0.023412
Snoring	Neutrophill percentage	0.066 (0.041)	0.106536	-0.009 (0.022)	0.675459	0.066	0.0121452	0.016	0.00207481
Snoring	Eosinophill percentage	-0.065 (0.015)	2.19796e-05	-0.049 (0.026)	0.058922	-0.064	0.014328	-0.03	1.85646e-09
Snoring	Reticulocyte percentage	-0.345 (0.07)	8.65476e-07	-0.192 (0.025)	3.3033e-14	-0.343	1.22785e-41	-0.091	1.44719e-71
Snoring	Creatinine in urine	-0.28 (0.051)	3.70724e-08	-0.213 (0.027)	1.96436e-15	-0.277	3.98653e-27	-0.056	1.69543e-28
Snoring	Potassium in urine	-0.222 (0.035)	1.69955e-10	-0.118 (0.029)	5.2819e-05	-0.22	1.58498e-17	-0.032	1.62114e-10
Snoring	Sodium in urine	-0.301 (0.046)	7.95641e-11	-0.241 (0.028)	1.1945e-17	-0.294	1.64126e-30	-0.048	5.73983e-21
Snoring	Albumin	0.059 (0.046)	0.203418	0.072 (0.026)	0.00614388	0.058	0.0269984	0.02	0.000156366
Snoring	Direct bilirubin	0.22 (0.047)	2.58301e-06	0.144 (0.039)	0.00021262	0.187	6.08011e-13	0.002	0.717177
Snoring	Urea	-0.052 (0.044)	0.234334	-0.023 (0.025)	0.354048	-0.052	0.0487098	-0.027	1.28527e-07
Snoring	Calcium	-0.046 (0.044)	0.290464	-0.041 (0.026)	0.117551	-0.047	0.0725092	-0.013	0.0135764
Snoring	Cholesterol	-0.088 (0.053)	0.0949779	0.017 (0.028)	0.552224	-0.089	0.000692273	-0.015	0.00368582
Snoring	Creatinine	0.008 (0.06)	0.892383	-0.032 (0.022)	0.140424	0.008	0.749846	-0.031	2.15088e-09
Snoring	C-reactive protein	-0.217 (0.056)	9.78593e-05	-0.283 (0.022)	1.06605e-36	-0.211	4.06885e-16	-0.085	1.0196e-61
Snoring	Cystatin C	-0.103 (0.061)	0.0894359	-0.148 (0.023)	1.07111e-10	-0.103	8.27112e-05	-0.049	1.98608e-21
Snoring	Gamma glutamyltransferase	-0.188 (0.068)	0.00571616	-0.18 (0.023)	2.98983e-15	-0.184	1.46204e-12	-0.133	4.67562e-151
Snoring	Glucose	-0.07 (0.04)	0.0784024	-0.134 (0.031)	2.13247e-05	-0.068	0.00920711	-0.046	3.80578e-18
Snoring	Glycated haemoglobin	-0.189 (0.047)	4.96164e-05	-0.175 (0.027)	4.11804e-11	-0.185	9.60782e-13	-0.076	6.05592e-50
Snoring	HDL cholesterol	0.337 (0.103)	0.00110345	0.215 (0.024)	9.68531e-19	0.294	1.70881e-30	0.075	4.79356e-45
Snoring	IGF-1	0.139 (0.035)	8.39335e-05	0.062 (0.023)	0.00719496	0.12	4.54072e-06	0.038	9.626e-14
Snoring	LDL direct	-0.133 (0.053)	0.0125751	-0.039 (0.029)	0.189348	-0.133	3.2915e-07	-0.027	1.65643e-07
Snoring	Phosphate	-0.002 (0.025)	0.936296	-0.013 (0.023)	0.571676	-0.005	0.851661	-0.002	0.713528
Snoring	SHBG	0.537 (0.101)	9.31552e-08	0.207 (0.026)	4.20041e-15	0.476	2.49968e-83	0.133	5.71992e-137
Snoring	Total bilirubin	0.187 (0.036)	2.7094e-07	0.149 (0.036)	3.24143e-05	0.186	7.73733e-13	0.005	0.297808
Snoring	Testosterone	0.343 (0.087)	8.738e-05	0.051 (0.03)	0.0870252	0.298	2.74684e-31	0.033	6.11221e-10
Snoring	Total protein	-0.055 (0.046)	0.2266	-0.021 (0.026)	0.422118	-0.057	0.0293211	-0.011	0.035631
Snoring	Triglycerides	-0.337 (0.072)	3.35398e-06	-0.228 (0.025)	2.69283e-20	-0.335	1.57783e-39	-0.105	4.70469e-94
Snoring	Urate	-0.38 (0.067)	1.13173e-08	-0.167 (0.024)	1.83898e-12	-0.379	3.3316e-51	-0.084	9.4416e-61
Snoring	Vitamin D	0.186 (0.045)	3.93206e-05	0.127 (0.025)	3.09681e-07	0.157	1.46795e-09	0.015	0.0031227
Salad / raw vegetable intake	Fresh fruit intake	0.531 (0.027)	1.55966e-88	0.498 (0.033)	2.59415e-50	0.454	4.36557e-75	0.237	0
Salad / raw vegetable intake	Peak expiratory flow	0.128 (0.025)	2.85997e-07	0.077 (0.033)	0.020969	0.123	2.55285e-06	0.038	3.48395e-13
Salad / raw vegetable intake	Diastolic blood pressure	-0.022 (0.021)	0.307356	0.022 (0.029)	0.463147	-0.024	0.358255	0.009	0.0822812
Salad / raw vegetable intake	Systolic blood pressure	-0.039 (0.021)	0.0571127	0.034 (0.025)	0.188229	-0.04	0.124254	0.006	0.22146
Salad / raw vegetable intake	Neuroticism score	-0.076 (0.04)	0.0609401	-0.094 (0.029)	0.001413	-0.074	0.00454205	-0.041	1.57764e-13
Salad / raw vegetable intake	Body mass index	-0.024 (0.029)	0.409372	0.012 (0.026)	0.631863	-0.027	0.303603	0.008	0.10872
Salad / raw vegetable intake	Weight	-0.013 (0.027)	0.62033	0.031 (0.024)	0.20319	-0.016	0.546922	0.011	0.0211319
Salad / raw vegetable intake	White blood cell count	-0.112 (0.026)	1.34326e-05	-0.021 (0.031)	0.493911	-0.111	1.96007e-05	-0.04	4.19719e-15
Salad / raw vegetable intake	Red blood cell count	-0.052 (0.021)	0.0147358	-0.028 (0.027)	0.286861	-0.056	0.0334774	-0.021	2.44856e-05
Salad / raw vegetable intake	Haemoglobin concentration	-0.021 (0.021)	0.338196	-0.005 (0.032)	0.866391	-0.021	0.420765	-0.008	0.111255
Salad / raw vegetable intake	Haematocrit percentage	-0.037 (0.021)	0.0710418	-0.019 (0.034)	0.571782	-0.037	0.156399	-0.01	0.0585821
Salad / raw vegetable intake	Mean corpuscular volume	0.044 (0.02)	0.0263725	0.019 (0.026)	0.473785	0.046	0.0803254	0.026	2.57884e-07
Salad / raw vegetable intake	Mean platelet volume	0.099 (0.024)	3.0655e-05	-0.009 (0.02)	0.641032	0.099	0.000156392	0.028	3.50203e-08
Salad / raw vegetable intake	Lymphocyte percentage	0.156 (0.029)	1.22058e-07	0.052 (0.026)	0.0432595	0.13	5.84874e-07	0.04	3.32584e-15
Salad / raw vegetable intake	Monocyte percentage	0.026 (0.018)	0.146261	-0.03 (0.025)	0.242978	0.025	0.340958	0.013	0.00790027
Salad / raw vegetable intake	Neutrophill percentage	-0.117 (0.028)	3.29474e-05	-0.045 (0.026)	0.0795313	-0.116	8.28427e-06	-0.036	9.42309e-13
Salad / raw vegetable intake	Eosinophill percentage	-0.028 (0.021)	0.170811	0 (0.025)	0.986412	-0.027	0.294436	-0.014	0.00701889
Salad / raw vegetable intake	Reticulocyte percentage	-0.008 (0.029)	0.784856	0.02 (0.028)	0.470763	-0.009	0.732237	0.01	0.0463306
Salad / raw vegetable intake	Creatinine in urine	-0.121 (0.021)	1.26505e-08	-0.141 (0.033)	2.18287e-05	-0.121	3.5761e-06	-0.038	4.84006e-14
Salad / raw vegetable intake	Potassium in urine	0.004 (0.018)	0.800357	0.049 (0.04)	0.224195	0.006	0.814742	0.007	0.1487
Salad / raw vegetable intake	Sodium in urine	-0.099 (0.02)	1.19805e-06	-0.09 (0.033)	0.00593214	-0.097	0.000211094	-0.027	1.35183e-07
Salad / raw vegetable intake	Albumin	0.086 (0.022)	0.000100436	0.104 (0.025)	2.82539e-05	0.085	0.0011336	0.029	6.41705e-08
Salad / raw vegetable intake	Direct bilirubin	0.078 (0.022)	0.000491007	-0.002 (0.042)	0.967074	0.074	0.004856	0.012	0.0255368
Salad / raw vegetable intake	Urea	-0.006 (0.025)	0.822539	0.093 (0.025)	0.000255012	-0.005	0.854666	-0.002	0.638119
Salad / raw vegetable intake	Calcium	0.004 (0.021)	0.83942	0.01 (0.025)	0.677242	0.005	0.857721	0.014	0.00862989
Salad / raw vegetable intake	Cholesterol	-0.02 (0.023)	0.390708	0.007 (0.03)	0.820495	-0.019	0.468485	0.002	0.754147
Salad / raw vegetable intake	Creatinine	-0.112 (0.03)	0.00015998	-0.067 (0.023)	0.00362734	-0.112	1.78205e-05	-0.041	1.34243e-15
Salad / raw vegetable intake	C-reactive protein	-0.121 (0.027)	7.02898e-06	-0.063 (0.028)	0.0223022	-0.118	6.4529e-06	-0.046	2.56395e-19
Salad / raw vegetable intake	Cystatin C	-0.162 (0.038)	2.34795e-05	-0.103 (0.023)	1.26002e-05	-0.162	4.73619e-10	-0.058	1.62421e-30
Salad / raw vegetable intake	Gamma glutamyltransferase	-0.099 (0.028)	0.000323021	-0.036 (0.025)	0.153129	-0.096	0.000227274	-0.027	1.28563e-07
Salad / raw vegetable intake	Glucose	-0.011 (0.024)	0.648873	-0.075 (0.035)	0.0340226	-0.012	0.646482	-0.001	0.91717
Salad / raw vegetable intake	Glycated haemoglobin	-0.037 (0.028)	0.191904	-0.068 (0.026)	0.00924287	-0.037	0.153705	-0.023	8.40973e-06
Salad / raw vegetable intake	HDL cholesterol	0.073 (0.029)	0.0105865	0.104 (0.027)	9.70086e-05	0.074	0.00486701	0.034	1.89696e-10
Salad / raw vegetable intake	IGF-1	0.048 (0.024)	0.0442504	0.107 (0.026)	5.32528e-05	0.048	0.0677883	0.017	0.000698518
Salad / raw vegetable intake	LDL direct	-0.029 (0.024)	0.225826	-0.024 (0.031)	0.443901	-0.028	0.287423	-0.005	0.31714
Salad / raw vegetable intake	Phosphate	0.053 (0.019)	0.00458044	0.117 (0.026)	5.22296e-06	0.051	0.0521717	0.009	0.0808031
Salad / raw vegetable intake	SHBG	0.057 (0.024)	0.0203075	0.016 (0.025)	0.530908	0.058	0.0261115	0.018	0.000849403
Salad / raw vegetable intake	Total bilirubin	0.104 (0.027)	0.000101185	0.042 (0.04)	0.294221	0.103	7.85223e-05	0.027	8.51315e-08
Salad / raw vegetable intake	Testosterone	-0.002 (0.023)	0.916266	-0.007 (0.029)	0.819979	0	0.99704	-0.004	0.512572
Salad / raw vegetable intake	Total protein	0.008 (0.027)	0.752867	-0.034 (0.026)	0.196049	0.007	0.777702	0.004	0.481363
Salad / raw vegetable intake	Triglycerides	-0.106 (0.032)	0.000871175	-0.073 (0.026)	0.00481518	-0.106	5.11724e-05	-0.028	3.57945e-08
Salad / raw vegetable intake	Urate	-0.027 (0.032)	0.403755	0.013 (0.023)	0.579676	-0.028	0.281551	-0.002	0.703924
Salad / raw vegetable intake	Vitamin D	0.271 (0.026)	3.88e-25	0.118 (0.029)	3.89242e-05	0.231	3.94843e-19	0.082	3.59843e-56
Fresh fruit intake	Peak expiratory flow	0.14 (0.026)	5.81827e-08	0.094 (0.027)	0.000507504	0.135	2.08752e-07	0.048	6.61422e-21
Fresh fruit intake	Diastolic blood pressure	-0.101 (0.022)	5.21556e-06	0.014 (0.024)	0.55825	-0.101	0.00010445	-0.014	0.00478993
Fresh fruit intake	Systolic blood pressure	-0.054 (0.019)	0.00382202	0.017 (0.024)	0.479315	-0.054	0.0372654	-0.009	0.0843185
Fresh fruit intake	Neuroticism score	-0.051 (0.03)	0.0878534	-0.144 (0.031)	4.15476e-06	-0.049	0.059386	-0.04	1.52545e-13
Fresh fruit intake	Body mass index	0.025 (0.042)	0.544234	0.016 (0.025)	0.530067	0.021	0.429593	0.016	0.000982276
Fresh fruit intake	Weight	0.031 (0.039)	0.428813	0.069 (0.023)	0.00277151	0.027	0.305549	0.024	8.2044e-07
Fresh fruit intake	White blood cell count	-0.124 (0.029)	2.25066e-05	-0.086 (0.021)	5.00548e-05	-0.123	2.3159e-06	-0.055	1.17837e-28
Fresh fruit intake	Red blood cell count	-0.01 (0.026)	0.696131	-0.022 (0.021)	0.274948	-0.012	0.646577	0.001	0.901034
Fresh fruit intake	Haemoglobin concentration	-0.118 (0.029)	4.26939e-05	-0.037 (0.022)	0.0927586	-0.117	7.13682e-06	-0.027	5.55193e-08
Fresh fruit intake	Haematocrit percentage	-0.124 (0.028)	8.95229e-06	-0.047 (0.022)	0.0318761	-0.123	2.22696e-06	-0.031	2.7924e-10
Fresh fruit intake	Mean corpuscular volume	-0.167 (0.032)	1.15462e-07	-0.015 (0.022)	0.496226	-0.165	2.47172e-10	-0.046	4.80403e-20
Fresh fruit intake	Mean platelet volume	0.066 (0.023)	0.00373905	-0.003 (0.02)	0.859156	0.066	0.0113454	0.013	0.0074944
Fresh fruit intake	Lymphocyte percentage	0.141 (0.059)	0.0176983	0.036 (0.025)	0.149115	0.125	1.52508e-06	0.043	1.21682e-17
Fresh fruit intake	Monocyte percentage	0.019 (0.022)	0.388159	-0.05 (0.024)	0.0387389	0.018	0.48059	0.01	0.0472257
Fresh fruit intake	Neutrophill percentage	-0.123 (0.04)	0.00192328	-0.035 (0.026)	0.181567	-0.123	2.3296e-06	-0.042	5.56045e-17
Fresh fruit intake	Eosinophill percentage	0.045 (0.025)	0.0709839	0.052 (0.022)	0.0213704	0.044	0.0949001	0.007	0.133236
Fresh fruit intake	Reticulocyte percentage	-0.063 (0.033)	0.0591009	-0.065 (0.022)	0.00306646	-0.06	0.0212523	-0.021	1.88133e-05
Fresh fruit intake	Creatinine in urine	-0.244 (0.03)	2.01652e-16	-0.258 (0.033)	9.17979e-15	-0.247	1.06842e-21	-0.097	1.03773e-85
Fresh fruit intake	Potassium in urine	-0.14 (0.022)	1.32409e-10	-0.075 (0.034)	0.029553	-0.141	5.74008e-08	-0.023	2.64538e-06
Fresh fruit intake	Sodium in urine	-0.302 (0.028)	2.54852e-26	-0.393 (0.034)	3.5134e-30	-0.302	2.7053e-32	-0.137	3.85214e-167
Fresh fruit intake	Albumin	0.037 (0.025)	0.145201	0.013 (0.024)	0.568508	0.038	0.141573	0.024	4.14186e-06
Fresh fruit intake	Direct bilirubin	0.095 (0.026)	0.000265247	0.039 (0.029)	0.177929	0.09	0.000534887	0.018	0.00120071
Fresh fruit intake	Urea	0.037 (0.029)	0.19907	-0.046 (0.023)	0.0434369	0.036	0.16986	-0.029	1.31684e-08
Fresh fruit intake	Calcium	-0.018 (0.02)	0.381718	-0.078 (0.024)	0.000857431	-0.018	0.480096	-0.003	0.620186
Fresh fruit intake	Cholesterol	-0.152 (0.032)	1.86792e-06	-0.015 (0.027)	0.568636	-0.151	6.94795e-09	-0.054	1.31361e-26
Fresh fruit intake	Creatinine	-0.026 (0.024)	0.269024	-0.046 (0.025)	0.0640846	-0.027	0.301767	-0.037	1.68691e-13
Fresh fruit intake	C-reactive protein	-0.115 (0.032)	0.000266394	-0.101 (0.026)	8.84601e-05	-0.114	1.33536e-05	-0.058	4.79496e-31
Fresh fruit intake	Cystatin C	-0.084 (0.023)	0.000283673	-0.048 (0.022)	0.0305814	-0.085	0.00120656	-0.052	4.26014e-25
Fresh fruit intake	Gamma glutamyltransferase	-0.114 (0.032)	0.000364895	-0.091 (0.025)	0.000299788	-0.112	1.75518e-05	-0.069	1.07943e-42
Fresh fruit intake	Glucose	0.071 (0.032)	0.0257656	-0.052 (0.029)	0.0666021	0.068	0.00924646	-0.001	0.827444
Fresh fruit intake	Glycated haemoglobin	0.076 (0.034)	0.0225854	-0.06 (0.023)	0.00973006	0.074	0.0046324	-0.009	0.0605321
Fresh fruit intake	HDL cholesterol	-0.096 (0.039)	0.0142882	0.025 (0.024)	0.308954	-0.094	0.000345024	-0.028	1.28906e-07
Fresh fruit intake	IGF-1	0.113 (0.026)	1.09684e-05	0.089 (0.022)	5.52848e-05	0.102	9.73733e-05	0.044	2.57654e-18
Fresh fruit intake	LDL direct	-0.122 (0.03)	4.50069e-05	-0.005 (0.029)	0.867567	-0.122	2.971e-06	-0.044	8.03787e-19
Fresh fruit intake	Phosphate	0.095 (0.024)	8.06442e-05	0.078 (0.027)	0.00433618	0.098	0.000171838	0.023	1.03308e-05
Fresh fruit intake	SHBG	0.057 (0.032)	0.0780847	0.029 (0.022)	0.187241	0.057	0.0283349	0.021	6.4612e-05
Fresh fruit intake	Total bilirubin	0.097 (0.028)	0.000546675	0.096 (0.025)	8.99409e-05	0.096	0.000235252	0.03	3.89709e-09
Fresh fruit intake	Testosterone	-0.042 (0.033)	0.206606	-0.023 (0.03)	0.436039	-0.041	0.121583	-0.009	0.0789783
Fresh fruit intake	Total protein	0.001 (0.023)	0.967654	-0.035 (0.028)	0.224567	0	0.986097	-0.001	0.833325
Fresh fruit intake	Triglycerides	-0.07 (0.033)	0.0357165	-0.082 (0.029)	0.00454208	-0.071	0.00698183	-0.03	3.44838e-09
Fresh fruit intake	Urate	-0.096 (0.035)	0.00590695	-0.004 (0.022)	0.849383	-0.097	0.000207816	-0.026	3.15108e-07
Fresh fruit intake	Vitamin D	0.157 (0.028)	2.99434e-08	0.059 (0.029)	0.0387172	0.141	6.23514e-08	0.05	4.38774e-22
Peak expiratory flow	Diastolic blood pressure	0 (0.03)	0.999851	-0.043 (0.027)	0.1123	-0.004	0.871396	0.01	0.0523432
Peak expiratory flow	Systolic blood pressure	-0.034 (0.024)	0.156754	-0.086 (0.026)	0.000994924	-0.034	0.18912	-0.008	0.117859
Peak expiratory flow	Neuroticism score	-0.244 (0.033)	2.19012e-13	-0.106 (0.034)	0.00154333	-0.235	8.83222e-20	-0.052	1.59706e-20
Peak expiratory flow	Body mass index	-0.105 (0.052)	0.0427256	-0.062 (0.023)	0.00650773	-0.101	0.000105652	-0.01	0.0597605
Peak expiratory flow	Weight	0.037 (0.056)	0.505842	0.158 (0.024)	2.98594e-11	0.037	0.152199	0.095	7.50735e-80
Peak expiratory flow	White blood cell count	-0.216 (0.043)	5.2293e-07	-0.137 (0.027)	2.71625e-07	-0.21	4.53573e-16	-0.086	2.2295e-64
Peak expiratory flow	Red blood cell count	0.056 (0.038)	0.135967	0.002 (0.022)	0.918971	0.053	0.0434153	0.022	2.12631e-05
Peak expiratory flow	Haemoglobin concentration	0.143 (0.065)	0.0284842	-0.009 (0.024)	0.699507	0.125	1.51927e-06	0.038	6.21362e-14
Peak expiratory flow	Haematocrit percentage	0.095 (0.039)	0.0155552	-0.015 (0.024)	0.53557	0.09	0.000555427	0.032	6.26699e-10
Peak expiratory flow	Mean corpuscular volume	0.033 (0.031)	0.290499	-0.017 (0.023)	0.451029	0.034	0.200116	0.005	0.325422
Peak expiratory flow	Mean platelet volume	0.009 (0.025)	0.716325	0.016 (0.02)	0.426232	0.008	0.758581	0.007	0.176807
Peak expiratory flow	Lymphocyte percentage	0.083 (0.048)	0.0858721	0.021 (0.024)	0.374065	0.076	0.00351522	0.033	8.27751e-11
Peak expiratory flow	Monocyte percentage	0.033 (0.025)	0.182785	0.056 (0.023)	0.0159356	0.033	0.201357	0.017	0.000870522
Peak expiratory flow	Neutrophill percentage	-0.068 (0.038)	0.076256	-0.031 (0.024)	0.191322	-0.062	0.0169929	-0.024	3.50312e-06
Peak expiratory flow	Eosinophill percentage	-0.053 (0.021)	0.0119832	-0.01 (0.026)	0.687875	-0.05	0.0549454	-0.025	9.59518e-07
Peak expiratory flow	Reticulocyte percentage	-0.115 (0.036)	0.00145508	-0.08 (0.023)	0.000409932	-0.111	1.98096e-05	-0.042	4.10739e-16
Peak expiratory flow	Creatinine in urine	-0.087 (0.032)	0.00627112	0.037 (0.033)	0.262481	-0.084	0.0012351	-0.017	0.000988774
Peak expiratory flow	Potassium in urine	0.094 (0.023)	6.00333e-05	0.06 (0.039)	0.125392	0.091	0.000487311	0.016	0.00167004
Peak expiratory flow	Sodium in urine	-0.169 (0.031)	3.82272e-08	-0.058 (0.029)	0.0421476	-0.168	9.39836e-11	-0.044	1.02918e-17
Peak expiratory flow	Albumin	0.229 (0.081)	0.00485809	-0.008 (0.021)	0.714551	0.2	1.09656e-14	0.061	1.4127e-29
Peak expiratory flow	Direct bilirubin	0.115 (0.04)	0.00428174	0.12 (0.035)	0.000509089	0.109	3.20697e-05	0.03	7.88627e-08
Peak expiratory flow	Urea	0.012 (0.036)	0.731092	0.049 (0.024)	0.0424201	0.014	0.589911	0.018	0.000582742
Peak expiratory flow	Calcium	0.076 (0.036)	0.0354355	-0.043 (0.024)	0.0731748	0.074	0.0048397	0.019	0.000520077
Peak expiratory flow	Cholesterol	0.154 (0.091)	0.08942	-0.021 (0.025)	0.394286	0.135	2.07996e-07	0.049	1.17218e-21
Peak expiratory flow	Creatinine	-0.015 (0.047)	0.743859	0.119 (0.028)	2.34713e-05	-0.013	0.623983	0.031	2.82009e-09
Peak expiratory flow	C-reactive protein	-0.272 (0.047)	6.97644e-09	-0.173 (0.026)	3.11043e-11	-0.255	4.26514e-23	-0.099	1.72986e-82
Peak expiratory flow	Cystatin C	-0.237 (0.058)	4.09743e-05	-0.02 (0.021)	0.345093	-0.229	6.93287e-19	-0.079	1.1895e-53
Peak expiratory flow	Gamma glutamyltransferase	-0.169 (0.035)	1.09928e-06	-0.093 (0.025)	0.000228914	-0.159	9.36782e-10	-0.061	3.79547e-32
Peak expiratory flow	Glucose	-0.139 (0.031)	8.24173e-06	-0.024 (0.029)	0.411394	-0.133	3.10156e-07	-0.012	0.0303732
Peak expiratory flow	Glycated haemoglobin	-0.295 (0.048)	6.3674e-10	-0.075 (0.025)	0.00230897	-0.286	6.4259e-29	-0.096	2.4019e-77
Peak expiratory flow	HDL cholesterol	0.146 (0.095)	0.124016	0.029 (0.021)	0.175843	0.13	6.319e-07	0.052	2.66458e-22
Peak expiratory flow	IGF-1	0.216 (0.062)	0.000526817	0.123 (0.025)	6.90771e-07	0.193	1.11067e-13	0.078	3.87602e-51
Peak expiratory flow	LDL direct	0.14 (0.092)	0.125877	-0.02 (0.028)	0.478355	0.123	2.49353e-06	0.046	1.11166e-18
Peak expiratory flow	Phosphate	-0.073 (0.025)	0.00414544	-0.06 (0.027)	0.0283927	-0.072	0.00584743	-0.022	5.75724e-05
Peak expiratory flow	SHBG	0.004 (0.042)	0.921532	0.045 (0.024)	0.0548196	0.005	0.843201	0.013	0.0141269
Peak expiratory flow	Total bilirubin	0.276 (0.078)	0.000446875	0.143 (0.031)	3.80891e-06	0.242	6.69758e-21	0.073	2.89325e-45
Peak expiratory flow	Testosterone	0.078 (0.032)	0.0159148	0.009 (0.024)	0.722893	0.077	0.00333667	0.025	2.77695e-06
Peak expiratory flow	Total protein	-0.085 (0.029)	0.00346591	-0.075 (0.03)	0.0123064	-0.084	0.00134873	-0.029	4.96272e-08
Peak expiratory flow	Triglycerides	-0.077 (0.044)	0.0803985	-0.076 (0.031)	0.0132044	-0.076	0.0038286	-0.027	1.40192e-07
Peak expiratory flow	Urate	-0.083 (0.047)	0.0759209	-0.046 (0.023)	0.0510734	-0.08	0.00214042	-0.014	0.0075641
Peak expiratory flow	Vitamin D	0.335 (0.068)	7.2995e-07	0.015 (0.025)	0.541005	0.297	3.96656e-31	0.086	2.95859e-59
Diastolic blood pressure	Systolic blood pressure	0.872 (0.025)	6.11221e-277	0.666 (0.036)	6.36387e-75	0.854	0	0.676	0
Diastolic blood pressure	Neuroticism score	-0.051 (0.023)	0.0276072	-0.03 (0.032)	0.356985	-0.05	0.0565892	-0.028	3.98953e-07
Diastolic blood pressure	Body mass index	0.429 (0.071)	1.43591e-09	0.303 (0.024)	8.65638e-36	0.411	1.58177e-60	0.259	0
Diastolic blood pressure	Weight	0.398 (0.07)	1.28924e-08	0.203 (0.022)	1.9991e-19	0.38	2.55709e-51	0.229	0
Diastolic blood pressure	White blood cell count	0.107 (0.122)	0.382062	0.164 (0.025)	2.67428e-11	0.1	0.000122739	0.064	9.91717e-37
Diastolic blood pressure	Red blood cell count	0.426 (0.062)	9.10298e-12	0.195 (0.026)	7.11939e-14	0.403	2.60087e-58	0.221	0
Diastolic blood pressure	Haemoglobin concentration	0.385 (0.062)	6.58058e-10	0.217 (0.034)	1.38932e-10	0.365	3.06256e-47	0.219	0
Diastolic blood pressure	Haematocrit percentage	0.392 (0.063)	3.99002e-10	0.224 (0.032)	3.43396e-12	0.371	9.14272e-49	0.209	0
Diastolic blood pressure	Mean corpuscular volume	-0.126 (0.035)	0.000332585	-0.044 (0.023)	0.0553776	-0.125	1.58056e-06	-0.06	2.13211e-32
Diastolic blood pressure	Mean platelet volume	-0.085 (0.023)	0.000214451	0.054 (0.021)	0.00896581	-0.084	0.00131986	-0.035	2.08151e-12
Diastolic blood pressure	Lymphocyte percentage	0.015 (0.058)	0.798129	-0.03 (0.025)	0.23344	0.015	0.570108	0.011	0.0352366
Diastolic blood pressure	Monocyte percentage	-0.048 (0.034)	0.159197	0.027 (0.022)	0.22809	-0.047	0.0702246	-0.009	0.0768218
Diastolic blood pressure	Neutrophill percentage	0.006 (0.044)	0.899483	0.014 (0.027)	0.610287	0.005	0.835208	-0.002	0.757557
Diastolic blood pressure	Eosinophill percentage	-0.042 (0.02)	0.0351481	0.035 (0.029)	0.237447	-0.042	0.111248	-0.023	7.83192e-06
Diastolic blood pressure	Reticulocyte percentage	0.303 (0.097)	0.00172096	0.181 (0.026)	5.58307e-12	0.273	1.93369e-26	0.126	7.28305e-136
Diastolic blood pressure	Creatinine in urine	0.073 (0.045)	0.106095	0.084 (0.028)	0.00259925	0.074	0.0049335	-0.003	0.570394
Diastolic blood pressure	Potassium in urine	0.028 (0.029)	0.334299	-0.014 (0.03)	0.637101	0.025	0.340897	-0.029	4.90976e-09
Diastolic blood pressure	Sodium in urine	0.188 (0.069)	0.00628098	0.114 (0.026)	8.32184e-06	0.172	3.19175e-11	0.067	3.21004e-40
Diastolic blood pressure	Albumin	0.178 (0.085)	0.0351292	0.038 (0.024)	0.111899	0.167	1.22292e-10	0.097	3.29488e-74
Diastolic blood pressure	Direct bilirubin	-0.076 (0.039)	0.0536279	0.068 (0.033)	0.0388224	-0.076	0.00373427	-0.025	8.68642e-06
Diastolic blood pressure	Urea	-0.182 (0.053)	0.000623925	0.06 (0.025)	0.0149031	-0.182	2.31429e-12	-0.069	1.55562e-41
Diastolic blood pressure	Calcium	0.208 (0.083)	0.012723	0.122 (0.024)	4.16357e-07	0.194	8.11454e-14	0.094	1.89623e-70
Diastolic blood pressure	Cholesterol	0.295 (0.07)	2.23447e-05	-0.165 (0.026)	2.6183e-10	0.28	9.86754e-28	0.152	1.54513e-198
Diastolic blood pressure	Creatinine	-0.118 (0.072)	0.101975	0.037 (0.026)	0.15326	-0.119	5.2437e-06	-0.026	1.81308e-07
Diastolic blood pressure	C-reactive protein	0.132 (0.137)	0.335471	0.25 (0.027)	2.4592e-20	0.124	2.01131e-06	0.146	2.10483e-183
Diastolic blood pressure	Cystatin C	-0.01 (0.082)	0.902403	0.154 (0.024)	1.12654e-10	-0.01	0.695492	0.044	8.15573e-18
Diastolic blood pressure	Gamma glutamyltransferase	0.21 (0.11)	0.0557684	0.179 (0.025)	5.09581e-13	0.199	1.90055e-14	0.174	2.41883e-260
Diastolic blood pressure	Glucose	0.04 (0.069)	0.558589	0.226 (0.028)	1.72329e-15	0.04	0.126785	0.072	1.79493e-42
Diastolic blood pressure	Glycated haemoglobin	0.043 (0.109)	0.696128	0.098 (0.028)	0.000358417	0.042	0.110282	0.025	1.36801e-06
Diastolic blood pressure	HDL cholesterol	-0.03 (0.055)	0.581791	-0.184 (0.025)	1.1377e-13	-0.03	0.250301	-0.022	4.21908e-05
Diastolic blood pressure	IGF-1	-0.039 (0.034)	0.256772	-0.014 (0.023)	0.534267	-0.039	0.136486	-0.023	5.4234e-06
Diastolic blood pressure	LDL direct	0.294 (0.07)	2.39466e-05	-0.141 (0.028)	4.19975e-07	0.279	1.63957e-27	0.151	1.80037e-196
Diastolic blood pressure	Phosphate	-0.124 (0.023)	6.22453e-08	-0.106 (0.031)	0.000674012	-0.124	2.08615e-06	-0.083	1.6229e-55
Diastolic blood pressure	SHBG	-0.314 (0.07)	7.26241e-06	-0.189 (0.024)	3.84281e-15	-0.305	6.42465e-33	-0.16	5.12842e-201
Diastolic blood pressure	Total bilirubin	-0.019 (0.026)	0.452401	-0.001 (0.033)	0.964914	-0.019	0.465312	0.002	0.703523
Diastolic blood pressure	Testosterone	-0.092 (0.041)	0.0247425	-0.057 (0.027)	0.0341437	-0.094	0.00034029	-0.001	0.841064
Diastolic blood pressure	Total protein	0.323 (0.083)	0.000105147	0.215 (0.029)	6.31529e-14	0.305	8.93267e-33	0.17	2.61303e-229
Diastolic blood pressure	Triglycerides	0.241 (0.099)	0.0143883	0.143 (0.033)	1.10755e-05	0.229	9.25177e-19	0.143	3.00965e-175
Diastolic blood pressure	Urate	0.279 (0.069)	5.28197e-05	0.252 (0.024)	4.85999e-25	0.262	2.2442e-24	0.135	5.97014e-157
Diastolic blood pressure	Vitamin D	-0.207 (0.04)	3.30997e-07	-0.075 (0.029)	0.00870667	-0.205	2.64481e-15	-0.074	3.76106e-46
Systolic blood pressure	Neuroticism score	-0.094 (0.022)	2.62888e-05	-0.036 (0.033)	0.266788	-0.093	0.000388023	-0.041	1.75756e-13
Systolic blood pressure	Body mass index	0.289 (0.08)	0.000294213	0.178 (0.022)	1.06196e-15	0.274	1.421e-26	0.171	4.66713e-265
Systolic blood pressure	Weight	0.246 (0.068)	0.000294004	0.068 (0.022)	0.00193517	0.233	1.69631e-19	0.132	1.17809e-156
Systolic blood pressure	White blood cell count	0.103 (0.126)	0.413794	0.191 (0.02)	6.2412e-22	0.096	0.000224607	0.065	1.02921e-38
Systolic blood pressure	Red blood cell count	0.265 (0.064)	3.04069e-05	0.127 (0.023)	6.78416e-08	0.249	5.28287e-22	0.126	1.36762e-139
Systolic blood pressure	Haemoglobin concentration	0.221 (0.069)	0.00141909	0.097 (0.023)	2.42833e-05	0.207	1.26462e-15	0.117	7.35517e-120
Systolic blood pressure	Haematocrit percentage	0.223 (0.076)	0.00320186	0.091 (0.024)	0.000104127	0.209	7.94479e-16	0.108	1.84219e-103
Systolic blood pressure	Mean corpuscular volume	-0.107 (0.027)	5.64027e-05	-0.089 (0.02)	1.02389e-05	-0.107	4.20763e-05	-0.053	4.53584e-26
Systolic blood pressure	Mean platelet volume	-0.06 (0.022)	0.00768202	0.043 (0.02)	0.0333084	-0.059	0.0230469	-0.015	0.00296936
Systolic blood pressure	Lymphocyte percentage	-0.032 (0.039)	0.41987	-0.053 (0.021)	0.0107131	-0.031	0.243751	-0.017	0.00062794
Systolic blood pressure	Monocyte percentage	-0.054 (0.028)	0.0560619	-0.019 (0.02)	0.360173	-0.054	0.0376833	-0.017	0.00098888
Systolic blood pressure	Neutrophill percentage	0.052 (0.054)	0.335731	0.064 (0.022)	0.00444651	0.051	0.0495624	0.026	2.21031e-07
Systolic blood pressure	Eosinophill percentage	-0.059 (0.022)	0.00726151	-0.044 (0.025)	0.0831718	-0.059	0.0234115	-0.037	1.01835e-13
Systolic blood pressure	Reticulocyte percentage	0.233 (0.081)	0.00404423	0.145 (0.02)	3.07836e-13	0.209	7.89548e-16	0.099	1.807e-85
Systolic blood pressure	Creatinine in urine	-0.063 (0.027)	0.0210643	-0.022 (0.028)	0.444171	-0.061	0.0198177	-0.046	3.1389e-20
Systolic blood pressure	Potassium in urine	-0.112 (0.025)	1.01338e-05	-0.135 (0.031)	1.02014e-05	-0.112	1.74898e-05	-0.076	8.45012e-52
Systolic blood pressure	Sodium in urine	0.157 (0.06)	0.00936385	0.078 (0.025)	0.00166124	0.143	3.79776e-08	0.064	2.89983e-37
Systolic blood pressure	Albumin	0.221 (0.069)	0.00144943	0.181 (0.023)	1.46722e-15	0.207	1.28892e-15	0.125	1.15973e-123
Systolic blood pressure	Direct bilirubin	-0.063 (0.03)	0.037203	-0.008 (0.026)	0.746438	-0.061	0.0199336	-0.029	1.17677e-07
Systolic blood pressure	Urea	-0.133 (0.047)	0.00436246	0.055 (0.026)	0.0367303	-0.133	3.60734e-07	-0.044	2.15377e-18
Systolic blood pressure	Calcium	0.211 (0.072)	0.00334306	0.203 (0.022)	6.30256e-21	0.196	3.61267e-14	0.105	3.32743e-87
Systolic blood pressure	Cholesterol	0.223 (0.088)	0.0112944	-0.15 (0.023)	1.16478e-10	0.21	4.35645e-16	0.11	2.92986e-104
Systolic blood pressure	Creatinine	-0.117 (0.067)	0.0788228	0.004 (0.027)	0.890822	-0.117	6.97466e-06	-0.04	6.49935e-15
Systolic blood pressure	C-reactive protein	0.077 (0.105)	0.464526	0.18 (0.025)	4.12223e-13	0.072	0.00600815	0.105	2.01599e-94
Systolic blood pressure	Cystatin C	-0.041 (0.071)	0.559993	0.074 (0.022)	0.000590488	-0.041	0.118535	0.009	0.0695085
Systolic blood pressure	Gamma glutamyltransferase	0.201 (0.098)	0.0391226	0.218 (0.024)	1.86416e-20	0.189	3.12543e-13	0.149	1.81504e-191
Systolic blood pressure	Glucose	0.135 (0.092)	0.141919	0.327 (0.029)	2.42902e-30	0.126	1.37827e-06	0.13	1.25097e-132
Systolic blood pressure	Glycated haemoglobin	0.093 (0.108)	0.38893	0.132 (0.023)	5.94777e-09	0.087	0.000869721	0.037	3.75557e-13
Systolic blood pressure	HDL cholesterol	0.06 (0.084)	0.479108	-0.103 (0.02)	3.20002e-07	0.056	0.0323429	0.018	0.000650044
Systolic blood pressure	IGF-1	-0.024 (0.029)	0.404592	0.029 (0.022)	0.185885	-0.024	0.353129	-0.006	0.262919
Systolic blood pressure	LDL direct	0.194 (0.075)	0.0102738	-0.158 (0.026)	1.37401e-09	0.183	2.03978e-12	0.096	1.92538e-79
Systolic blood pressure	Phosphate	-0.171 (0.021)	1.60856e-16	-0.141 (0.029)	1.15325e-06	-0.171	5.28959e-11	-0.108	2.64422e-92
Systolic blood pressure	SHBG	-0.216 (0.051)	2.78243e-05	-0.193 (0.022)	4.70001e-18	-0.212	2.53264e-16	-0.128	1.13442e-127
Systolic blood pressure	Total bilirubin	-0.039 (0.023)	0.087209	-0.06 (0.024)	0.0113774	-0.039	0.133656	-0.02	0.000103426
Systolic blood pressure	Testosterone	-0.096 (0.031)	0.00210121	-0.063 (0.025)	0.0110917	-0.097	0.000207142	-0.014	0.00843895
Systolic blood pressure	Total protein	0.326 (0.074)	1.01407e-05	0.283 (0.028)	1.17437e-24	0.307	3.29512e-33	0.174	1.66773e-239
Systolic blood pressure	Triglycerides	0.192 (0.092)	0.0373727	0.112 (0.03)	0.000164513	0.181	3.30348e-12	0.11	1.10779e-103
Systolic blood pressure	Urate	0.202 (0.085)	0.0180884	0.2 (0.022)	2.18812e-20	0.189	3.65073e-13	0.102	3.65636e-90
Systolic blood pressure	Vitamin D	-0.176 (0.033)	6.63618e-08	-0.045 (0.028)	0.102571	-0.174	2.11236e-11	-0.07	5.43564e-41
Neuroticism score	Body mass index	0.083 (0.035)	0.0182303	-0.002 (0.027)	0.932449	0.081	0.00191032	0.011	0.0374807
Neuroticism score	Weight	0.041 (0.034)	0.235937	-0.035 (0.022)	0.10595	0.039	0.138507	-0.006	0.282038
Neuroticism score	White blood cell count	0.11 (0.026)	2.12744e-05	0.098 (0.022)	1.30851e-05	0.11	2.71387e-05	0.03	6.0743e-08
Neuroticism score	Red blood cell count	-0.06 (0.024)	0.0105515	-0.033 (0.022)	0.132801	-0.061	0.0189928	-0.017	0.00224936
Neuroticism score	Haemoglobin concentration	-0.033 (0.023)	0.16192	0.009 (0.022)	0.694161	-0.032	0.225874	-0.012	0.0267137
Neuroticism score	Haematocrit percentage	-0.027 (0.024)	0.252087	0.005 (0.023)	0.815595	-0.028	0.293324	-0.011	0.0398185
Neuroticism score	Mean corpuscular volume	0.07 (0.025)	0.0052798	0.057 (0.022)	0.010705	0.07	0.00750302	0.012	0.0283063
Neuroticism score	Mean platelet volume	0.01 (0.023)	0.64712	0 (0.023)	0.990724	0.01	0.693454	0	0.951041
Neuroticism score	Lymphocyte percentage	-0.108 (0.027)	7.76448e-05	-0.055 (0.022)	0.0124323	-0.106	5.03727e-05	-0.038	3.70355e-12
Neuroticism score	Monocyte percentage	-0.047 (0.018)	0.00874579	-0.002 (0.02)	0.910294	-0.046	0.0808322	-0.016	0.00284222
Neuroticism score	Neutrophill percentage	0.106 (0.027)	0.000106498	0.055 (0.025)	0.0268569	0.103	8.58457e-05	0.037	7.69697e-12
Neuroticism score	Eosinophill percentage	0 (0.017)	0.979892	-0.034 (0.03)	0.247713	0.002	0.949323	0	0.998896
Neuroticism score	Reticulocyte percentage	0.1 (0.026)	0.000102229	0.06 (0.018)	0.00111682	0.1	0.000136594	0.022	8.18721e-05
Neuroticism score	Creatinine in urine	0.063 (0.023)	0.00745498	0.079 (0.03)	0.00842818	0.059	0.0245196	0.004	0.485697
Neuroticism score	Potassium in urine	-0.004 (0.018)	0.828154	0.016 (0.034)	0.633027	-0.007	0.777604	-0.002	0.685663
Neuroticism score	Sodium in urine	0.023 (0.02)	0.248262	0.155 (0.029)	5.76814e-08	0.021	0.412442	0	0.981021
Neuroticism score	Albumin	-0.03 (0.027)	0.26297	-0.014 (0.018)	0.449696	-0.026	0.312826	-0.011	0.0634614
Neuroticism score	Direct bilirubin	-0.065 (0.025)	0.00833285	-0.047 (0.03)	0.12285	-0.059	0.0241182	-0.016	0.00624076
Neuroticism score	Urea	0.006 (0.028)	0.839379	-0.021 (0.023)	0.359028	0.007	0.79194	-0.014	0.0141808
Neuroticism score	Calcium	0.034 (0.02)	0.0842933	0.007 (0.021)	0.741136	0.037	0.158756	0.005	0.413751
Neuroticism score	Cholesterol	-0.056 (0.023)	0.0161065	-0.02 (0.021)	0.36177	-0.056	0.032348	-0.024	1.17383e-05
Neuroticism score	Creatinine	-0.004 (0.034)	0.908927	0.001 (0.03)	0.980209	-0.003	0.910659	-0.015	0.00724062
Neuroticism score	C-reactive protein	0.093 (0.033)	0.00519657	0.025 (0.031)	0.420943	0.091	0.00049249	0.031	2.686e-08
Neuroticism score	Cystatin C	0.163 (0.058)	0.00498272	0.054 (0.02)	0.0071063	0.136	1.86409e-07	0.034	9.2357e-10
Neuroticism score	Gamma glutamyltransferase	0.165 (0.036)	5.17081e-06	0.057 (0.029)	0.0509178	0.137	1.54251e-07	0.03	6.37413e-08
Neuroticism score	Glucose	0.064 (0.019)	0.000861799	-0.004 (0.031)	0.896336	0.064	0.0146657	0.003	0.548233
Neuroticism score	Glycated haemoglobin	0.098 (0.025)	8.65454e-05	0.017 (0.028)	0.54903	0.097	0.000202217	0.022	7.11415e-05
Neuroticism score	HDL cholesterol	-0.12 (0.034)	0.000388807	-0.04 (0.018)	0.0243523	-0.119	4.87586e-06	-0.029	6.44505e-07
Neuroticism score	IGF-1	-0.124 (0.02)	1.37674e-09	-0.049 (0.024)	0.0387763	-0.124	2.04672e-06	-0.031	2.04776e-08
Neuroticism score	LDL direct	-0.05 (0.021)	0.0170823	-0.03 (0.025)	0.226356	-0.05	0.058143	-0.023	2.17233e-05
Neuroticism score	Phosphate	0.032 (0.021)	0.120672	-0.028 (0.035)	0.432099	0.032	0.217893	0.008	0.183665
Neuroticism score	SHBG	-0.01 (0.025)	0.681512	-0.026 (0.019)	0.182766	-0.011	0.674413	-0.001	0.817589
Neuroticism score	Total bilirubin	-0.131 (0.026)	7.29707e-07	-0.063 (0.026)	0.0173973	-0.13	6.76507e-07	-0.033	1.5392e-09
Neuroticism score	Testosterone	-0.059 (0.022)	0.00902593	-0.03 (0.024)	0.211121	-0.058	0.0272129	-0.004	0.452183
Neuroticism score	Total protein	-0.027 (0.022)	0.224041	-0.032 (0.035)	0.366689	-0.024	0.360261	-0.007	0.229851
Neuroticism score	Triglycerides	0.179 (0.04)	6.19353e-06	0.118 (0.038)	0.00190036	0.149	9.76319e-09	0.033	3.21744e-09
Neuroticism score	Urate	0.012 (0.035)	0.73284	0.01 (0.021)	0.633548	0.014	0.596131	-0.006	0.296372
Neuroticism score	Vitamin D	-0.172 (0.021)	5.99749e-16	-0.072 (0.026)	0.00650319	-0.168	1.13077e-10	-0.034	1.32972e-09
Body mass index	Weight	0.963 (0.027)	7.08548e-281	0.815 (0.029)	5.4587e-174	0.959	0	0.881	0
Body mass index	White blood cell count	0.214 (0.13)	0.0997764	0.241 (0.019)	1.65712e-38	0.207	1.31103e-15	0.182	0
Body mass index	Red blood cell count	0.245 (0.115)	0.0328691	0.126 (0.019)	7.81056e-11	0.235	1.05613e-19	0.174	1.87296e-282
Body mass index	Haemoglobin concentration	0.103 (0.192)	0.59281	0.081 (0.018)	7.54655e-06	0.097	0.000192986	0.101	6.68131e-95
Body mass index	Haematocrit percentage	0.121 (0.163)	0.458534	0.092 (0.019)	1.29396e-06	0.114	1.18018e-05	0.099	5.12741e-92
Body mass index	Mean corpuscular volume	-0.229 (0.055)	2.70203e-05	-0.083 (0.017)	1.08862e-06	-0.229	8.56908e-19	-0.147	8.60276e-201
Body mass index	Mean platelet volume	0.058 (0.118)	0.62486	0.05 (0.016)	0.00137059	0.055	0.0360111	0.029	2.12591e-09
Body mass index	Lymphocyte percentage	0.009 (0.131)	0.946294	0.04 (0.016)	0.0135215	0.01	0.716437	0.029	2.22584e-09
Body mass index	Monocyte percentage	-0.011 (0.038)	0.765636	-0.063 (0.017)	0.000241303	-0.012	0.63925	-0.007	0.177654
Body mass index	Neutrophill percentage	-0.011 (0.112)	0.919521	-0.02 (0.017)	0.254022	-0.012	0.635847	-0.027	3.5479e-08
Body mass index	Eosinophill percentage	0.031 (0.073)	0.674649	0.041 (0.02)	0.0363345	0.03	0.247465	0.056	2.0413e-30
Body mass index	Reticulocyte percentage	0.533 (0.076)	2.38289e-12	0.366 (0.018)	3.78503e-93	0.496	1.81894e-91	0.353	0
Body mass index	Creatinine in urine	0.4 (0.064)	3.34159e-10	0.336 (0.025)	1.06269e-40	0.378	7.33857e-51	0.197	0
Body mass index	Potassium in urine	0.232 (0.061)	0.000153778	0.164 (0.026)	4.09776e-10	0.214	1.27923e-16	0.103	3.02664e-99
Body mass index	Sodium in urine	0.388 (0.053)	3.19408e-13	0.32 (0.026)	1.14251e-35	0.365	3.12312e-47	0.183	1.327E-312
Body mass index	Albumin	-0.208 (0.058)	0.000355534	-0.2 (0.02)	1.65562e-23	-0.206	2.09031e-15	-0.13	3.54464e-142
Body mass index	Direct bilirubin	-0.1 (0.055)	0.0686571	-0.114 (0.025)	7.08973e-06	-0.095	0.000294918	-0.056	8.34774e-26
Body mass index	Urea	0.112 (0.157)	0.475342	0.085 (0.02)	1.88758e-05	0.107	4.31625e-05	0.064	9.5789e-39
Body mass index	Calcium	-0.038 (0.048)	0.422713	-0.005 (0.019)	0.774824	-0.036	0.165857	-0.018	0.000588325
Body mass index	Cholesterol	-0.055 (0.118)	0.643914	-0.159 (0.022)	1.08548e-12	-0.056	0.0338706	-0.017	0.000498261
Body mass index	Creatinine	0.11 (0.184)	0.548737	0.073 (0.02)	0.000343365	0.105	5.46979e-05	0.093	2.90169e-79
Body mass index	C-reactive protein	0.359 (0.086)	3.22083e-05	0.558 (0.025)	9.60184e-108	0.344	6.73247e-42	0.418	0
Body mass index	Cystatin C	0.311 (0.119)	0.00901329	0.364 (0.022)	1.33286e-63	0.301	4.9682e-32	0.279	0
Body mass index	Gamma glutamyltransferase	0.19 (0.167)	0.255975	0.288 (0.022)	1.62253e-39	0.183	2.02304e-12	0.268	0
Body mass index	Glucose	0.245 (0.067)	0.00024569	0.306 (0.022)	4.14677e-44	0.232	2.92853e-19	0.128	1.82301e-137
Body mass index	Glycated haemoglobin	0.328 (0.065)	3.94465e-07	0.289 (0.019)	1.28203e-49	0.315	6.17479e-35	0.207	0
Body mass index	HDL cholesterol	-0.412 (0.09)	4.90487e-06	-0.431 (0.024)	2.60586e-73	-0.411	1.57137e-60	-0.357	0
Body mass index	IGF-1	-0.168 (0.04)	2.37123e-05	-0.125 (0.017)	7.61266e-14	-0.166	1.70975e-10	-0.098	1.98407e-87
Body mass index	LDL direct	0.016 (0.204)	0.936619	-0.06 (0.025)	0.0139548	0.015	0.557676	0.045	4.38675e-20
Body mass index	Phosphate	-0.136 (0.032)	2.59701e-05	-0.071 (0.023)	0.00218418	-0.132	3.79469e-07	-0.066	5.90154e-38
Body mass index	SHBG	-0.499 (0.092)	5.32316e-08	-0.371 (0.022)	2.60218e-61	-0.487	5.76437e-88	-0.402	0
Body mass index	Total bilirubin	-0.169 (0.051)	0.000872987	-0.196 (0.023)	3.53256e-18	-0.169	7.52375e-11	-0.099	7.81513e-90
Body mass index	Testosterone	-0.358 (0.061)	5.2768e-09	-0.141 (0.022)	9.10046e-11	-0.359	1.07382e-45	-0.137	1.77188e-154
Body mass index	Total protein	0.065 (0.179)	0.716694	0.025 (0.025)	0.316237	0.063	0.0154342	0.04	9.00325e-15
Body mass index	Triglycerides	0.334 (0.109)	0.0021564	0.343 (0.026)	2.98587e-38	0.323	7.69203e-37	0.324	0
Body mass index	Urate	0.557 (0.069)	7.5145e-16	0.393 (0.022)	5.96879e-74	0.542	1.58238e-112	0.363	0
Body mass index	Vitamin D	-0.312 (0.052)	1.85525e-09	-0.175 (0.022)	6.82269e-15	-0.307	3.00442e-33	-0.169	1.67363e-249
Weight	White blood cell count	0.159 (0.149)	0.284078	0.115 (0.018)	3.32574e-10	0.153	3.89865e-09	0.125	9.17173e-145
Weight	Red blood cell count	0.219 (0.121)	0.0713687	0.088 (0.02)	1.68143e-05	0.209	7.50091e-16	0.154	1.49954e-221
Weight	Haemoglobin concentration	0.097 (0.156)	0.535688	0.032 (0.018)	0.0778111	0.092	0.000442108	0.098	2.48059e-90
Weight	Haematocrit percentage	0.109 (0.179)	0.543431	0.044 (0.019)	0.0187497	0.103	8.12226e-05	0.095	2.11821e-84
Weight	Mean corpuscular volume	-0.205 (0.057)	0.000350326	-0.084 (0.019)	8.07948e-06	-0.204	3.36482e-15	-0.121	1.23278e-136
Weight	Mean platelet volume	0.074 (0.12)	0.536184	0.081 (0.016)	6.55168e-07	0.07	0.00704932	0.041	7.35058e-17
Weight	Lymphocyte percentage	0.012 (0.138)	0.929228	0.04 (0.016)	0.0144561	0.013	0.62178	0.025	1.98935e-07
Weight	Monocyte percentage	0.006 (0.046)	0.894676	-0.04 (0.02)	0.0415125	0.007	0.784632	0.007	0.151914
Weight	Neutrophill percentage	-0.015 (0.109)	0.888924	-0.027 (0.016)	0.0971996	-0.018	0.48922	-0.025	2.50795e-07
Weight	Eosinophill percentage	0.025 (0.073)	0.727809	0.049 (0.018)	0.00610655	0.025	0.340412	0.057	4.30065e-31
Weight	Reticulocyte percentage	0.484 (0.077)	3.37359e-10	0.264 (0.018)	7.4119e-49	0.448	7.17476e-73	0.306	0
Weight	Creatinine in urine	0.402 (0.058)	5.27302e-12	0.389 (0.022)	1.1095e-71	0.38	2.21783e-51	0.206	0
Weight	Potassium in urine	0.256 (0.056)	5.5859e-06	0.256 (0.023)	9.13381e-28	0.237	4.98177e-20	0.125	3.57009e-145
Weight	Sodium in urine	0.347 (0.056)	5.19736e-10	0.238 (0.023)	2.73607e-25	0.325	2.36954e-37	0.155	6.21709e-223
Weight	Albumin	-0.197 (0.053)	0.000221899	-0.209 (0.02)	1.12292e-24	-0.194	8.50769e-14	-0.125	5.28946e-131
Weight	Direct bilirubin	-0.055 (0.057)	0.333496	0.007 (0.024)	0.775192	-0.051	0.050819	-0.021	6.09134e-05
Weight	Urea	0.104 (0.164)	0.524296	0.118 (0.019)	3.4582e-10	0.099	0.000153529	0.064	2.55377e-38
Weight	Calcium	-0.056 (0.043)	0.193542	-0.054 (0.019)	0.00385418	-0.054	0.0398355	-0.033	1.46793e-10
Weight	Cholesterol	-0.059 (0.101)	0.56077	-0.208 (0.025)	2.8314e-17	-0.059	0.0243457	-0.025	4.46754e-07
Weight	Creatinine	0.113 (0.175)	0.516401	0.145 (0.02)	3.18213e-13	0.108	3.34747e-05	0.112	5.52711e-116
Weight	C-reactive protein	0.308 (0.092)	0.000873757	0.424 (0.024)	8.81132e-72	0.294	1.35148e-30	0.353	0
Weight	Cystatin C	0.284 (0.108)	0.00821	0.378 (0.022)	7.59841e-69	0.275	9.87929e-27	0.263	0
Weight	Gamma glutamyltransferase	0.151 (0.172)	0.378754	0.176 (0.021)	4.82742e-17	0.145	2.77033e-08	0.222	0
Weight	Glucose	0.221 (0.088)	0.0117583	0.245 (0.025)	5.16373e-22	0.208	8.3653e-16	0.116	1.22437e-112
Weight	Glycated haemoglobin	0.274 (0.067)	4.19775e-05	0.234 (0.02)	2.50788e-31	0.262	2.7594e-24	0.168	3.0767e-258
Weight	HDL cholesterol	-0.388 (0.085)	5.22951e-06	-0.378 (0.024)	1.1398e-55	-0.386	3.77849e-53	-0.326	0
Weight	IGF-1	-0.128 (0.039)	0.00118789	-0.078 (0.019)	6.56875e-05	-0.126	1.28715e-06	-0.066	4.77703e-41
Weight	LDL direct	0.01 (0.198)	0.958656	-0.123 (0.026)	1.43325e-06	0.009	0.717731	0.034	4.66137e-12
Weight	Phosphate	-0.142 (0.033)	1.35842e-05	-0.059 (0.022)	0.00681183	-0.139	9.56575e-08	-0.073	7.80939e-46
Weight	SHBG	-0.456 (0.084)	5.1258e-08	-0.305 (0.021)	2.08369e-47	-0.445	3.94606e-72	-0.355	0
Weight	Total bilirubin	-0.111 (0.048)	0.0196045	-0.072 (0.02)	0.000301344	-0.11	2.50355e-05	-0.05	3.643e-24
Weight	Testosterone	-0.362 (0.058)	3.55459e-10	-0.15 (0.021)	7.67294e-13	-0.365	2.28456e-47	-0.133	9.0338e-147
Weight	Total protein	0.017 (0.12)	0.885997	-0.025 (0.024)	0.288642	0.018	0.491003	0.005	0.369178
Weight	Triglycerides	0.303 (0.106)	0.00419323	0.244 (0.025)	2.87082e-23	0.292	3.40343e-30	0.281	0
Weight	Urate	0.522 (0.066)	1.67527e-15	0.35 (0.021)	1.60137e-60	0.507	3.81556e-96	0.332	0
Weight	Vitamin D	-0.269 (0.049)	3.14815e-08	-0.143 (0.022)	3.43129e-11	-0.264	1.11832e-24	-0.136	1.68469e-162
White blood cell count	Red blood cell count	0.16 (0.103)	0.119583	0.187 (0.024)	5.18237e-15	0.153	4.60107e-09	0.146	8.65464e-199
White blood cell count	Haemoglobin concentration	0.132 (0.123)	0.284271	0.176 (0.034)	2.07142e-07	0.126	1.38195e-06	0.139	2.21729e-180
White blood cell count	Haematocrit percentage	0.173 (0.095)	0.0676675	0.212 (0.033)	1.48994e-10	0.165	2.31498e-10	0.156	1.24596e-226
White blood cell count	Mean corpuscular volume	-0.013 (0.031)	0.6637	-0.054 (0.022)	0.0140504	-0.012	0.645275	-0.02	5.97109e-05
White blood cell count	Mean platelet volume	0.016 (0.044)	0.711909	0.008 (0.022)	0.704845	0.017	0.527209	0.011	0.0203961
White blood cell count	Lymphocyte percentage	-0.206 (0.046)	5.99027e-06	-0.132 (0.034)	8.33467e-05	-0.206	1.74303e-15	-0.262	0
White blood cell count	Monocyte percentage	-0.339 (0.03)	1.04821e-29	-0.195 (0.035)	3.29766e-08	-0.339	1.11876e-40	-0.255	0
White blood cell count	Neutrophill percentage	0.28 (0.057)	7.31397e-07	0.149 (0.037)	6.11031e-05	0.27	9.86744e-26	0.302	0
White blood cell count	Eosinophill percentage	-0.084 (0.018)	2.86495e-06	0.023 (0.034)	0.499043	-0.085	0.001225	-0.065	2.42004e-40
White blood cell count	Reticulocyte percentage	0.214 (0.095)	0.0236668	0.206 (0.03)	3.383e-12	0.195	6.15037e-14	0.161	6.74558e-237
White blood cell count	Creatinine in urine	0.147 (0.104)	0.157786	0.172 (0.022)	1.27214e-15	0.138	1.25773e-07	0.083	8.15709e-64
White blood cell count	Potassium in urine	0.004 (0.028)	0.879462	0.08 (0.029)	0.00601452	0.006	0.805761	0.007	0.164192
White blood cell count	Sodium in urine	0.115 (0.1)	0.249162	0.245 (0.025)	1.98406e-22	0.107	4.23952e-05	0.07	1.69401e-45
White blood cell count	Albumin	-0.094 (0.045)	0.0389339	-0.088 (0.028)	0.00182908	-0.093	0.000346473	-0.044	1.69988e-17
White blood cell count	Direct bilirubin	-0.123 (0.034)	0.000286	-0.121 (0.041)	0.00311303	-0.117	7.45555e-06	-0.077	6.58416e-46
White blood cell count	Urea	0.06 (0.14)	0.669876	0.033 (0.022)	0.128293	0.057	0.0294057	0.047	9.12933e-21
White blood cell count	Calcium	0.064 (0.098)	0.516202	0.117 (0.026)	5.93097e-06	0.06	0.0207582	0.068	8.55649e-39
White blood cell count	Cholesterol	-0.065 (0.038)	0.0924947	-0.063 (0.029)	0.0306369	-0.065	0.0129592	-0.046	3.39497e-20
White blood cell count	Creatinine	0.045 (0.165)	0.785479	-0.021 (0.022)	0.336495	0.043	0.102578	0.02	6.54671e-05
White blood cell count	C-reactive protein	0.302 (0.083)	0.000277563	0.36 (0.031)	2.28603e-31	0.29	1.09909e-29	0.268	0
White blood cell count	Cystatin C	0.193 (0.08)	0.0160944	0.169 (0.026)	4.16619e-11	0.186	6.78446e-13	0.181	3.59118e-294
White blood cell count	Gamma glutamyltransferase	0.092 (0.185)	0.619096	0.217 (0.023)	1.06856e-20	0.088	0.000774193	0.135	5.47255e-164
White blood cell count	Glucose	0.1 (0.174)	0.565641	0.085 (0.027)	0.00169407	0.095	0.000288175	0.013	0.0133002
White blood cell count	Glycated haemoglobin	0.211 (0.075)	0.00472484	0.199 (0.026)	1.02261e-14	0.202	5.60103e-15	0.175	6.7235e-272
White blood cell count	HDL cholesterol	-0.206 (0.059)	0.000455824	-0.239 (0.023)	2.44263e-24	-0.207	1.43293e-15	-0.179	7.1647e-262
White blood cell count	IGF-1	-0.024 (0.032)	0.441896	-0.061 (0.021)	0.0037996	-0.023	0.38564	-0.007	0.17991
White blood cell count	LDL direct	-0.044 (0.048)	0.360374	-0.034 (0.029)	0.23422	-0.044	0.0949119	-0.03	2.25561e-09
White blood cell count	Phosphate	0.098 (0.119)	0.410034	0.013 (0.029)	0.649609	0.093	0.000374632	0.073	1.85424e-44
White blood cell count	SHBG	-0.154 (0.058)	0.00826697	-0.245 (0.024)	1.30812e-23	-0.151	6.60057e-09	-0.151	3.66208e-186
White blood cell count	Total bilirubin	-0.199 (0.036)	5.12971e-08	-0.19 (0.039)	1.25756e-06	-0.199	1.73571e-14	-0.135	1.05321e-161
White blood cell count	Testosterone	-0.142 (0.04)	0.000430642	-0.103 (0.032)	0.00132749	-0.144	2.93217e-08	-0.066	1.09321e-36
White blood cell count	Total protein	0.054 (0.144)	0.704969	0.151 (0.029)	3.05389e-07	0.052	0.0468621	0.079	2.08278e-52
White blood cell count	Triglycerides	0.214 (0.11)	0.0505509	0.312 (0.028)	2.05516e-29	0.206	1.61815e-15	0.216	0
White blood cell count	Urate	0.171 (0.126)	0.174629	0.207 (0.026)	1.27948e-15	0.163	3.92663e-10	0.119	1.10026e-127
White blood cell count	Vitamin D	-0.15 (0.04)	0.00016574	-0.104 (0.025)	4.12343e-05	-0.148	1.19548e-08	-0.093	2.14363e-74
Red blood cell count	Haemoglobin concentration	0.763 (0.028)	3.97579e-169	0.68 (0.063)	3.72766e-27	0.749	2.53835e-263	0.716	0
Red blood cell count	Haematocrit percentage	0.829 (0.025)	4.68443e-235	0.731 (0.065)	1.42869e-29	0.817	0	0.781	0
Red blood cell count	Mean corpuscular volume	-0.469 (0.043)	1.18068e-27	-0.594 (0.053)	1.44378e-29	-0.468	1.48882e-80	-0.468	0
Red blood cell count	Mean platelet volume	0.116 (0.087)	0.186077	0.027 (0.023)	0.244005	0.109	2.88161e-05	0.052	1.69335e-26
Red blood cell count	Lymphocyte percentage	0.01 (0.083)	0.906363	-0.106 (0.026)	4.85314e-05	0.01	0.70374	-0.017	0.000561663
Red blood cell count	Monocyte percentage	-0.111 (0.038)	0.0037859	-0.048 (0.022)	0.0315924	-0.111	2.01489e-05	-0.055	1.30685e-29
Red blood cell count	Neutrophill percentage	0.014 (0.074)	0.847201	0.11 (0.027)	5.19357e-05	0.015	0.563725	0.03	5.23336e-10
Red blood cell count	Eosinophill percentage	0.002 (0.017)	0.923713	0.017 (0.028)	0.548626	0.003	0.909402	0.015	0.00269272
Red blood cell count	Reticulocyte percentage	0.069 (0.07)	0.320779	0.072 (0.028)	0.00996181	0.068	0.00921696	0.031	2.73402e-10
Red blood cell count	Creatinine in urine	0.147 (0.11)	0.181517	0.183 (0.024)	7.86524e-15	0.137	1.59425e-07	0.064	4.98861e-38
Red blood cell count	Potassium in urine	0.067 (0.038)	0.0751128	0.109 (0.024)	5.94723e-06	0.068	0.00947992	0.027	3.17624e-08
Red blood cell count	Sodium in urine	0.116 (0.09)	0.19784	0.168 (0.023)	1.4158e-13	0.107	4.5061e-05	0.043	7.73945e-18
Red blood cell count	Albumin	0.174 (0.118)	0.139332	-0.044 (0.028)	0.120324	0.167	1.41679e-10	0.119	1.29047e-115
Red blood cell count	Direct bilirubin	0 (0.062)	0.995455	0.137 (0.037)	0.000196854	-0.004	0.893037	0.034	3.19129e-10
Red blood cell count	Urea	-0.15 (0.04)	0.000188048	0.028 (0.032)	0.378786	-0.15	7.89345e-09	-0.052	7.10446e-26
Red blood cell count	Calcium	0.233 (0.067)	0.000478693	0.012 (0.023)	0.612598	0.22	1.67403e-17	0.133	5.14206e-145
Red blood cell count	Cholesterol	0.173 (0.111)	0.119988	-0.053 (0.032)	0.0958715	0.165	2.08661e-10	0.116	2.91723e-121
Red blood cell count	Creatinine	-0.092 (0.056)	0.0997848	0.023 (0.032)	0.470464	-0.091	0.000470607	0.026	2.17239e-07
Red blood cell count	C-reactive protein	-0.011 (0.069)	0.868444	0.101 (0.023)	7.41211e-06	-0.012	0.652181	0.086	6.73885e-67
Red blood cell count	Cystatin C	-0.009 (0.093)	0.923724	0.124 (0.033)	0.000161116	-0.01	0.715691	0.109	1.37342e-107
Red blood cell count	Gamma glutamyltransferase	-0.014 (0.11)	0.901267	0.105 (0.023)	3.74503e-06	-0.014	0.588597	0.086	2.31369e-66
Red blood cell count	Glucose	0.005 (0.039)	0.897482	0.017 (0.03)	0.58025	0.004	0.881864	-0.022	2.59304e-05
Red blood cell count	Glycated haemoglobin	0.07 (0.144)	0.625153	0.016 (0.033)	0.633248	0.066	0.0122725	0.061	3.52263e-34
Red blood cell count	HDL cholesterol	-0.212 (0.055)	0.000115979	-0.188 (0.029)	8.68988e-11	-0.212	2.75634e-16	-0.141	2.56377e-163
Red blood cell count	IGF-1	0.086 (0.146)	0.554675	0.03 (0.022)	0.170359	0.082	0.0016402	0.074	7.99645e-50
Red blood cell count	LDL direct	0.233 (0.096)	0.0146461	-0.005 (0.031)	0.875574	0.224	5.09212e-18	0.156	6.77914e-219
Red blood cell count	Phosphate	-0.05 (0.029)	0.0799927	-0.101 (0.033)	0.00207372	-0.049	0.0606107	-0.039	1.18286e-13
Red blood cell count	SHBG	-0.284 (0.076)	0.000205897	-0.112 (0.022)	3.75426e-07	-0.277	4.65745e-27	-0.157	3.86886e-200
Red blood cell count	Total bilirubin	0.136 (0.099)	0.169124	0.121 (0.035)	0.000584251	0.126	1.42876e-06	0.112	9.96436e-113
Red blood cell count	Testosterone	0.044 (0.062)	0.477822	0.033 (0.024)	0.170759	0.042	0.107538	0.072	1.62027e-43
Red blood cell count	Total protein	0.152 (0.115)	0.188054	0.001 (0.022)	0.962054	0.144	2.91573e-08	0.12	4.76055e-119
Red blood cell count	Triglycerides	0.186 (0.125)	0.135557	0.173 (0.031)	2.64135e-08	0.178	7.55505e-12	0.157	9.59089e-222
Red blood cell count	Urate	0.12 (0.142)	0.397447	0.081 (0.029)	0.00542967	0.114	1.36435e-05	0.1	3.04071e-89
Red blood cell count	Vitamin D	-0.151 (0.037)	3.96969e-05	-0.064 (0.027)	0.0196477	-0.149	1.12591e-08	-0.073	3.39953e-46
Haemoglobin concentration	Haematocrit percentage	0.986 (0.015)	0	0.96 (0.088)	1.60338e-27	0.977	0	0.916	0
Haemoglobin concentration	Mean corpuscular volume	0.217 (0.067)	0.00125674	0.047 (0.051)	0.357843	0.206	2.06133e-15	0.106	7.34582e-105
Haemoglobin concentration	Mean platelet volume	0.038 (0.034)	0.25484	0.001 (0.024)	0.977605	0.038	0.144466	0.014	0.00408109
Haemoglobin concentration	Lymphocyte percentage	0.007 (0.09)	0.938807	-0.055 (0.024)	0.0226756	0.008	0.773093	-0.02	3.99647e-05
Haemoglobin concentration	Monocyte percentage	-0.076 (0.033)	0.0204838	0.015 (0.026)	0.572792	-0.076	0.00370797	-0.023	1.72363e-06
Haemoglobin concentration	Neutrophill percentage	0.022 (0.084)	0.788718	0.053 (0.028)	0.0551608	0.022	0.398163	0.033	6.72745e-12
Haemoglobin concentration	Eosinophill percentage	-0.058 (0.021)	0.00533078	-0.015 (0.033)	0.641874	-0.057	0.0306954	-0.021	1.09619e-05
Haemoglobin concentration	Reticulocyte percentage	0.144 (0.103)	0.161836	0.194 (0.046)	2.02457e-05	0.13	5.91242e-07	0.092	2.69869e-78
Haemoglobin concentration	Creatinine in urine	0.053 (0.082)	0.520226	0.203 (0.023)	3.86589e-19	0.052	0.0461585	0.041	2.65947e-16
Haemoglobin concentration	Potassium in urine	0.097 (0.051)	0.0552106	0.157 (0.029)	1.10173e-07	0.089	0.000654243	0.036	3.74671e-13
Haemoglobin concentration	Sodium in urine	0.009 (0.045)	0.840721	0.156 (0.025)	8.47418e-10	0.008	0.768828	0.008	0.125423
Haemoglobin concentration	Albumin	0.283 (0.062)	5.2458e-06	-0.02 (0.03)	0.500223	0.271	4.40982e-26	0.185	1.27195e-280
Haemoglobin concentration	Direct bilirubin	0.126 (0.141)	0.371096	0.309 (0.059)	1.70257e-07	0.113	1.49402e-05	0.113	3.83422e-97
Haemoglobin concentration	Urea	-0.204 (0.042)	1.12238e-06	-0.016 (0.036)	0.646766	-0.203	4.04649e-15	-0.07	1.3687e-45
Haemoglobin concentration	Calcium	0.263 (0.061)	1.65029e-05	0.003 (0.026)	0.892821	0.25	2.92082e-22	0.161	1.08913e-212
Haemoglobin concentration	Cholesterol	0.231 (0.099)	0.0195142	-0.037 (0.039)	0.344399	0.222	8.30699e-18	0.148	7.92797e-197
Haemoglobin concentration	Creatinine	-0.169 (0.055)	0.00197972	0.026 (0.035)	0.460697	-0.17	6.96657e-11	-0.009	0.0842755
Haemoglobin concentration	C-reactive protein	-0.112 (0.048)	0.0202318	0.056 (0.03)	0.0585192	-0.111	2.0279e-05	0.017	0.000773803
Haemoglobin concentration	Cystatin C	-0.099 (0.05)	0.0457642	0.105 (0.038)	0.00602127	-0.1	0.00013126	0.062	9.17915e-36
Haemoglobin concentration	Gamma glutamyltransferase	0.071 (0.172)	0.680061	0.147 (0.025)	7.90143e-09	0.068	0.00977984	0.136	7.71612e-167
Haemoglobin concentration	Glucose	-0.054 (0.041)	0.182914	-0.026 (0.033)	0.427111	-0.054	0.0392534	-0.033	1.52661e-10
Haemoglobin concentration	Glycated haemoglobin	-0.122 (0.047)	0.00938373	-0.17 (0.05)	0.000598	-0.122	3.08811e-06	-0.104	5.49174e-96
Haemoglobin concentration	HDL cholesterol	-0.058 (0.074)	0.429704	-0.129 (0.03)	1.71828e-05	-0.058	0.0266666	-0.055	3.67844e-26
Haemoglobin concentration	IGF-1	0.106 (0.171)	0.534015	0.041 (0.021)	0.0475886	0.102	9.57583e-05	0.097	1.04787e-84
Haemoglobin concentration	LDL direct	0.248 (0.088)	0.0048978	-0.007 (0.04)	0.862472	0.239	1.95536e-20	0.163	1.19827e-238
Haemoglobin concentration	Phosphate	-0.091 (0.03)	0.00228485	-0.164 (0.03)	5.31363e-08	-0.089	0.000639556	-0.059	5.78425e-30
Haemoglobin concentration	SHBG	-0.165 (0.065)	0.0108167	-0.055 (0.026)	0.0355983	-0.16	7.60156e-10	-0.095	2.59142e-74
Haemoglobin concentration	Total bilirubin	0.284 (0.065)	1.06524e-05	0.319 (0.058)	2.91711e-08	0.265	6.16741e-25	0.21	0
Haemoglobin concentration	Testosterone	0.161 (0.109)	0.140358	0.158 (0.028)	1.70374e-08	0.149	9.92509e-09	0.129	2.33731e-135
Haemoglobin concentration	Total protein	0.091 (0.161)	0.57176	-0.013 (0.023)	0.589988	0.087	0.000865274	0.097	2.25817e-78
Haemoglobin concentration	Triglycerides	0.171 (0.13)	0.189781	0.168 (0.035)	1.87724e-06	0.164	3.05153e-10	0.15	1.057e-200
Haemoglobin concentration	Urate	0.081 (0.183)	0.660673	0.065 (0.029)	0.0274658	0.076	0.00363057	0.092	9.19217e-76
Haemoglobin concentration	Vitamin D	-0.041 (0.041)	0.31979	-0.059 (0.031)	0.0540257	-0.04	0.129272	-0.017	0.000598495
Haematocrit percentage	Mean corpuscular volume	0.133 (0.149)	0.371444	0.001 (0.041)	0.979621	0.126	1.41786e-06	0.118	8.1947e-131
Haematocrit percentage	Mean platelet volume	0.078 (0.058)	0.179618	0.038 (0.024)	0.103708	0.073	0.00508082	0.037	1.60112e-14
Haematocrit percentage	Lymphocyte percentage	-0.002 (0.054)	0.96959	-0.048 (0.023)	0.0416119	-0.002	0.938592	-0.022	4.68793e-06
Haematocrit percentage	Monocyte percentage	-0.081 (0.034)	0.0184414	0.018 (0.025)	0.484927	-0.082	0.00176758	-0.039	1.18706e-15
Haematocrit percentage	Neutrophill percentage	0.029 (0.096)	0.760856	0.043 (0.026)	0.1018	0.029	0.261913	0.037	5.12288e-14
Haematocrit percentage	Eosinophill percentage	-0.047 (0.019)	0.0154362	-0.009 (0.032)	0.773685	-0.046	0.0761558	-0.02	3.96835e-05
Haematocrit percentage	Reticulocyte percentage	0.075 (0.073)	0.306036	0.103 (0.044)	0.0188879	0.074	0.00472794	0.063	1.51129e-37
Haematocrit percentage	Creatinine in urine	0.09 (0.086)	0.298875	0.213 (0.024)	4.97243e-19	0.083	0.00150182	0.047	1.92044e-21
Haematocrit percentage	Potassium in urine	0.104 (0.044)	0.0186855	0.153 (0.029)	8.89356e-08	0.095	0.000272274	0.034	3.3376e-12
Haematocrit percentage	Sodium in urine	0.028 (0.046)	0.539638	0.17 (0.025)	2.12906e-11	0.027	0.299366	0.013	0.00722186
Haematocrit percentage	Albumin	0.244 (0.078)	0.00181238	-0.071 (0.03)	0.0163273	0.234	1.35111e-19	0.162	2.46413e-214
Haematocrit percentage	Direct bilirubin	0.104 (0.094)	0.270838	0.244 (0.056)	1.42406e-05	0.092	0.000423272	0.093	1.06826e-66
Haematocrit percentage	Urea	-0.202 (0.039)	2.9228e-07	-0.015 (0.038)	0.699545	-0.202	6.0448e-15	-0.068	1.98079e-42
Haematocrit percentage	Calcium	0.257 (0.065)	6.75024e-05	-0.01 (0.025)	0.697979	0.244	3.24723e-21	0.156	7.61424e-200
Haematocrit percentage	Cholesterol	0.221 (0.096)	0.0208498	-0.016 (0.038)	0.672178	0.212	2.64788e-16	0.138	2.28553e-171
Haematocrit percentage	Creatinine	-0.153 (0.052)	0.00324733	0.038 (0.037)	0.297501	-0.153	3.89825e-09	0.004	0.462597
Haematocrit percentage	C-reactive protein	-0.091 (0.049)	0.0645118	0.071 (0.028)	0.0127073	-0.09	0.000610222	0.027	1.04666e-07
Haematocrit percentage	Cystatin C	-0.077 (0.057)	0.172075	0.108 (0.04)	0.00622039	-0.079	0.00259411	0.072	2.92117e-47
Haematocrit percentage	Gamma glutamyltransferase	0.058 (0.183)	0.752838	0.131 (0.026)	3.51727e-07	0.054	0.0373157	0.119	6.59361e-127
Haematocrit percentage	Glucose	-0.052 (0.039)	0.175394	-0.048 (0.034)	0.160505	-0.054	0.0373393	-0.039	9.75998e-14
Haematocrit percentage	Glycated haemoglobin	-0.076 (0.045)	0.0875608	-0.08 (0.046)	0.0822066	-0.076	0.00344415	-0.049	2.04671e-22
Haematocrit percentage	HDL cholesterol	-0.058 (0.076)	0.439747	-0.099 (0.028)	0.000468919	-0.058	0.0274903	-0.041	1.90138e-15
Haematocrit percentage	IGF-1	0.104 (0.164)	0.525243	0.043 (0.022)	0.0479911	0.1	0.000137739	0.092	3.67218e-76
Haematocrit percentage	LDL direct	0.243 (0.081)	0.0025373	0.006 (0.039)	0.880791	0.234	1.52062e-19	0.155	1.65397e-214
Haematocrit percentage	Phosphate	-0.09 (0.03)	0.00236928	-0.169 (0.031)	3.38634e-08	-0.089	0.000677886	-0.058	3.81621e-29
Haematocrit percentage	SHBG	-0.17 (0.067)	0.0116629	-0.044 (0.027)	0.100419	-0.165	2.05687e-10	-0.089	1.21569e-65
Haematocrit percentage	Total bilirubin	0.251 (0.061)	4.3937e-05	0.244 (0.054)	6.54508e-06	0.234	1.45858e-19	0.185	3.48227e-307
Haematocrit percentage	Testosterone	0.182 (0.118)	0.122734	0.165 (0.029)	9.92483e-09	0.169	8.8307e-11	0.132	6.50399e-142
Haematocrit percentage	Total protein	0.103 (0.132)	0.433145	-0.025 (0.023)	0.274969	0.099	0.000160298	0.105	3.1936e-91
Haematocrit percentage	Triglycerides	0.134 (0.153)	0.380918	0.141 (0.035)	4.65624e-05	0.127	1.02571e-06	0.115	5.3442e-118
Haematocrit percentage	Urate	0.076 (0.157)	0.630215	0.044 (0.031)	0.160872	0.071	0.00655667	0.08	1.31264e-58
Haematocrit percentage	Vitamin D	-0.06 (0.04)	0.135235	-0.054 (0.031)	0.0816705	-0.058	0.026282	-0.027	1.06457e-07
Mean corpuscular volume	Mean platelet volume	-0.078 (0.029)	0.00687569	-0.004 (0.025)	0.878177	-0.077	0.00319477	-0.028	5.87846e-09
Mean corpuscular volume	Lymphocyte percentage	-0.018 (0.051)	0.725073	0.104 (0.025)	4.49462e-05	-0.018	0.489283	-0.001	0.807279
Mean corpuscular volume	Monocyte percentage	0.068 (0.037)	0.0615231	0.084 (0.028)	0.00240711	0.068	0.00905998	0.034	2.74897e-12
Mean corpuscular volume	Neutrophill percentage	0.017 (0.102)	0.870713	-0.114 (0.026)	7.80557e-06	0.017	0.526046	-0.001	0.851285
Mean corpuscular volume	Eosinophill percentage	-0.076 (0.023)	0.000803962	-0.049 (0.024)	0.0391499	-0.076	0.00364426	-0.05	8.49878e-25
Mean corpuscular volume	Reticulocyte percentage	0.001 (0.031)	0.980845	-0.003 (0.039)	0.939708	0.001	0.955787	0.039	1.43691e-15
Mean corpuscular volume	Creatinine in urine	-0.104 (0.027)	0.000111931	-0.031 (0.021)	0.153985	-0.103	8.35948e-05	-0.036	6.39005e-13
Mean corpuscular volume	Potassium in urine	0.029 (0.022)	0.18653	0.016 (0.025)	0.532296	0.028	0.288517	0.007	0.170559
Mean corpuscular volume	Sodium in urine	-0.139 (0.031)	5.46807e-06	-0.055 (0.02)	0.00501644	-0.138	1.21873e-07	-0.052	2.95386e-26
Mean corpuscular volume	Albumin	0.072 (0.116)	0.536627	-0.021 (0.024)	0.382017	0.067	0.00989777	0.035	2.32341e-11
Mean corpuscular volume	Direct bilirubin	0.172 (0.115)	0.133993	0.052 (0.045)	0.250259	0.157	1.44756e-09	0.077	2.12683e-46
Mean corpuscular volume	Urea	-0.052 (0.029)	0.0786961	-0.07 (0.021)	0.000855078	-0.051	0.0491898	-0.019	0.000137747
Mean corpuscular volume	Calcium	-0.007 (0.033)	0.825917	-0.025 (0.021)	0.222224	-0.007	0.774827	0.002	0.656179
Mean corpuscular volume	Cholesterol	0.036 (0.107)	0.734714	0.068 (0.029)	0.0203703	0.036	0.168944	0.01	0.0456522
Mean corpuscular volume	Creatinine	-0.075 (0.03)	0.0109158	0.024 (0.022)	0.266069	-0.076	0.00388236	-0.038	1.11879e-14
Mean corpuscular volume	C-reactive protein	-0.117 (0.033)	0.000334944	-0.096 (0.024)	6.76023e-05	-0.114	1.3581e-05	-0.103	5.77932e-95
Mean corpuscular volume	Cystatin C	-0.097 (0.028)	0.000581136	-0.073 (0.021)	0.000699881	-0.097	0.00019418	-0.081	1.04496e-59
Mean corpuscular volume	Gamma glutamyltransferase	0.124 (0.187)	0.50846	-0.018 (0.021)	0.386061	0.118	6.44131e-06	0.032	1.31734e-10
Mean corpuscular volume	Glucose	-0.087 (0.03)	0.00343723	-0.073 (0.027)	0.00721371	-0.087	0.000913855	-0.021	5.23752e-05
Mean corpuscular volume	Glycated haemoglobin	-0.23 (0.028)	5.9958e-16	-0.093 (0.041)	0.025025	-0.227	1.57663e-18	-0.171	8.49733e-261
Mean corpuscular volume	HDL cholesterol	0.286 (0.058)	8.66739e-07	0.185 (0.024)	1.80865e-14	0.274	1.61417e-26	0.172	5.2997e-243
Mean corpuscular volume	IGF-1	0.006 (0.041)	0.875148	0.017 (0.023)	0.444165	0.006	0.810893	0.007	0.157084
Mean corpuscular volume	LDL direct	-0.032 (0.064)	0.616987	0.019 (0.03)	0.513717	-0.032	0.227494	-0.031	4.84069e-10
Mean corpuscular volume	Phosphate	-0.054 (0.025)	0.0329484	-0.03 (0.027)	0.270351	-0.054	0.0376126	-0.023	1.02238e-05
Mean corpuscular volume	SHBG	0.236 (0.087)	0.0065785	0.132 (0.023)	1.85823e-08	0.224	5.04078e-18	0.126	1.03924e-129
Mean corpuscular volume	Total bilirubin	0.161 (0.098)	0.0988918	0.073 (0.043)	0.0867815	0.148	1.18293e-08	0.084	1.43338e-63
Mean corpuscular volume	Testosterone	0.2 (0.073)	0.00611439	0.145 (0.025)	6.6415e-09	0.186	8.16169e-13	0.072	1.27723e-42
Mean corpuscular volume	Total protein	-0.094 (0.034)	0.00578713	-0.029 (0.022)	0.19592	-0.094	0.000343631	-0.042	4.36989e-16
Mean corpuscular volume	Triglycerides	-0.109 (0.042)	0.00852683	-0.12 (0.025)	1.18052e-06	-0.109	3.18954e-05	-0.099	2.82388e-88
Mean corpuscular volume	Urate	-0.084 (0.037)	0.0217965	-0.086 (0.02)	2.30439e-05	-0.084	0.00131741	-0.053	1.01762e-26
Mean corpuscular volume	Vitamin D	0.17 (0.075)	0.0239561	0.051 (0.024)	0.0342047	0.159	8.77699e-10	0.076	1.45902e-50
Mean platelet volume	Lymphocyte percentage	0.002 (0.03)	0.952243	-0.038 (0.02)	0.0494547	0.001	0.958393	-0.006	0.207528
Mean platelet volume	Monocyte percentage	0.027 (0.02)	0.18143	0.008 (0.026)	0.748975	0.026	0.316345	0.026	8.58958e-08
Mean platelet volume	Neutrophill percentage	-0.017 (0.027)	0.526753	0.029 (0.02)	0.144287	-0.015	0.575153	-0.004	0.391555
Mean platelet volume	Eosinophill percentage	0.026 (0.017)	0.140958	0.011 (0.021)	0.588662	0.026	0.329022	0.011	0.0205762
Mean platelet volume	Reticulocyte percentage	-0.008 (0.028)	0.782866	-0.012 (0.023)	0.600961	-0.008	0.761321	0	0.979934
Mean platelet volume	Creatinine in urine	0.057 (0.019)	0.00331556	0.056 (0.02)	0.0065291	0.057	0.0293817	0.021	1.72967e-05
Mean platelet volume	Potassium in urine	0.022 (0.016)	0.189471	0.043 (0.024)	0.0787462	0.022	0.410557	0.011	0.0204328
Mean platelet volume	Sodium in urine	0.025 (0.02)	0.221515	0.03 (0.019)	0.126038	0.025	0.345291	0.009	0.0772103
Mean platelet volume	Albumin	-0.062 (0.03)	0.0348973	-0.065 (0.023)	0.0041791	-0.062	0.0170501	-0.028	1.03236e-07
Mean platelet volume	Direct bilirubin	0.094 (0.047)	0.0448411	0.074 (0.028)	0.0072611	0.086	0.00099763	0.034	4.61867e-10
Mean platelet volume	Urea	0.048 (0.068)	0.478026	0.033 (0.021)	0.119289	0.048	0.0638366	0.043	2.82613e-18
Mean platelet volume	Calcium	-0.003 (0.028)	0.914055	-0.024 (0.023)	0.289854	-0.003	0.909495	0.01	0.0474667
Mean platelet volume	Cholesterol	-0.13 (0.032)	5.50608e-05	-0.03 (0.025)	0.230477	-0.13	6.50895e-07	-0.077	5.94461e-54
Mean platelet volume	Creatinine	0.044 (0.096)	0.644779	0.022 (0.02)	0.270784	0.044	0.0903079	0.044	2.24353e-18
Mean platelet volume	C-reactive protein	-0.064 (0.032)	0.0459353	0.048 (0.018)	0.00705195	-0.062	0.017488	-0.017	0.000551369
Mean platelet volume	Cystatin C	0.044 (0.157)	0.778145	0.058 (0.018)	0.0011717	0.042	0.109261	0.034	1.5334e-11
Mean platelet volume	Gamma glutamyltransferase	-0.002 (0.058)	0.975999	0.012 (0.02)	0.54809	-0.002	0.947008	-0.016	0.00181198
Mean platelet volume	Glucose	0.044 (0.035)	0.213769	-0.015 (0.025)	0.547694	0.044	0.0957652	-0.001	0.913356
Mean platelet volume	Glycated haemoglobin	0.068 (0.086)	0.430989	0.05 (0.023)	0.0314298	0.064	0.0147702	0.024	1.17361e-06
Mean platelet volume	HDL cholesterol	-0.101 (0.036)	0.00501455	0.012 (0.022)	0.585504	-0.099	0.000145859	-0.055	2.01234e-26
Mean platelet volume	IGF-1	-0.027 (0.023)	0.231494	-0.026 (0.018)	0.155497	-0.027	0.3012	-0.002	0.652526
Mean platelet volume	LDL direct	-0.113 (0.028)	4.51441e-05	-0.029 (0.025)	0.256295	-0.113	1.44562e-05	-0.068	1.57037e-42
Mean platelet volume	Phosphate	-0.046 (0.026)	0.0696218	-0.051 (0.023)	0.0259186	-0.046	0.0775275	-0.022	2.47622e-05
Mean platelet volume	SHBG	0.037 (0.074)	0.621703	-0.006 (0.023)	0.797989	0.037	0.155048	0.027	3.55063e-07
Mean platelet volume	Total bilirubin	0.068 (0.03)	0.0237615	0.048 (0.026)	0.0655246	0.068	0.00983647	0.028	2.67937e-08
Mean platelet volume	Testosterone	-0.002 (0.026)	0.93952	-0.032 (0.029)	0.27408	-0.001	0.959316	-0.005	0.355325
Mean platelet volume	Total protein	-0.053 (0.027)	0.0511023	-0.016 (0.024)	0.485534	-0.054	0.0407005	-0.02	0.000103065
Mean platelet volume	Triglycerides	-0.003 (0.054)	0.95451	-0.043 (0.026)	0.100307	-0.002	0.932267	-0.011	0.0225793
Mean platelet volume	Urate	0.046 (0.061)	0.451738	0.014 (0.022)	0.517038	0.045	0.0865962	0.025	4.25062e-07
Mean platelet volume	Vitamin D	0.013 (0.023)	0.565077	-0.005 (0.021)	0.822669	0.013	0.629553	0.011	0.0322342
Lymphocyte percentage	Monocyte percentage	0.172 (0.088)	0.0519766	0.04 (0.035)	0.243532	0.16	7.27899e-10	0.134	5.98235e-168
Lymphocyte percentage	Neutrophill percentage	-0.955 (0.074)	5.05914e-38	-0.918 (0.058)	1.57911e-55	-0.953	0	-0.925	0
Lymphocyte percentage	Eosinophill percentage	0.104 (0.163)	0.524984	0.024 (0.034)	0.467655	0.099	0.000143496	0.105	1.18202e-103
Lymphocyte percentage	Reticulocyte percentage	-0.06 (0.045)	0.175707	0.005 (0.026)	0.860246	-0.06	0.0220928	-0.041	4.74778e-17
Lymphocyte percentage	Creatinine in urine	-0.042 (0.03)	0.167922	-0.011 (0.02)	0.579509	-0.041	0.113667	-0.022	1.04801e-05
Lymphocyte percentage	Potassium in urine	-0.007 (0.025)	0.789659	0.003 (0.023)	0.913947	-0.004	0.882132	-0.001	0.900682
Lymphocyte percentage	Sodium in urine	0.016 (0.036)	0.660166	-0.056 (0.021)	0.00869763	0.016	0.539405	-0.002	0.682566
Lymphocyte percentage	Albumin	0.117 (0.169)	0.490048	-0.006 (0.026)	0.816668	0.111	2.0201e-05	0.062	2.18964e-32
Lymphocyte percentage	Direct bilirubin	-0.094 (0.042)	0.0268548	-0.086 (0.033)	0.0100904	-0.09	0.000563373	-0.044	3.90799e-16
Lymphocyte percentage	Urea	-0.08 (0.044)	0.0673432	0.008 (0.021)	0.707996	-0.08	0.00225978	-0.025	3.82929e-07
Lymphocyte percentage	Calcium	0.086 (0.127)	0.498288	0.008 (0.023)	0.717816	0.081	0.00202343	0.048	2.68267e-20
Lymphocyte percentage	Cholesterol	0.12 (0.181)	0.508982	0.065 (0.029)	0.0241944	0.115	1.02611e-05	0.098	6.14156e-86
Lymphocyte percentage	Creatinine	-0.076 (0.066)	0.251379	-0.033 (0.022)	0.141578	-0.076	0.00361075	-0.032	6.85468e-11
Lymphocyte percentage	C-reactive protein	-0.257 (0.05)	3.38426e-07	-0.048 (0.024)	0.0462961	-0.25	3.03804e-22	-0.133	5.55755e-157
Lymphocyte percentage	Cystatin C	-0.135 (0.047)	0.00391193	-0.027 (0.02)	0.179413	-0.135	2.0474e-07	-0.071	2.61397e-46
Lymphocyte percentage	Gamma glutamyltransferase	-0.005 (0.127)	0.970638	0.081 (0.022)	0.000314008	-0.004	0.865291	0.025	7.1335e-07
Lymphocyte percentage	Glucose	-0.066 (0.04)	0.101649	0.01 (0.027)	0.719389	-0.066	0.0119765	-0.043	2.14015e-16
Lymphocyte percentage	Glycated haemoglobin	0.054 (0.171)	0.754632	0.108 (0.029)	0.000201949	0.051	0.0494214	0.055	2.04306e-28
Lymphocyte percentage	HDL cholesterol	-0.007 (0.089)	0.939306	-0.044 (0.021)	0.0379006	-0.007	0.785303	0.011	0.0344251
Lymphocyte percentage	IGF-1	-0.09 (0.029)	0.00189649	-0.031 (0.022)	0.161365	-0.091	0.000522898	-0.06	6.43799e-33
Lymphocyte percentage	LDL direct	0.126 (0.169)	0.455933	0.078 (0.029)	0.00654608	0.121	3.50486e-06	0.099	9.73147e-88
Lymphocyte percentage	Phosphate	0.153 (0.092)	0.097045	0.078 (0.026)	0.00279756	0.144	3.1262e-08	0.089	5.37494e-65
Lymphocyte percentage	SHBG	-0.047 (0.06)	0.435349	-0.042 (0.023)	0.0663566	-0.046	0.0818582	-0.019	0.000266512
Lymphocyte percentage	Total bilirubin	-0.036 (0.043)	0.403529	-0.045 (0.031)	0.140546	-0.036	0.174237	-0.02	6.86754e-05
Lymphocyte percentage	Testosterone	0.027 (0.06)	0.647939	-0.014 (0.029)	0.628178	0.028	0.283227	0.004	0.469529
Lymphocyte percentage	Total protein	0.081 (0.172)	0.637602	0.032 (0.026)	0.22223	0.077	0.00313101	0.046	1.86559e-18
Lymphocyte percentage	Triglycerides	0.051 (0.194)	0.792977	0.071 (0.021)	0.000758486	0.049	0.0610305	0.033	2.3712e-11
Lymphocyte percentage	Urate	-0.028 (0.058)	0.620329	0.034 (0.02)	0.093628	-0.028	0.287855	-0.01	0.0506427
Lymphocyte percentage	Vitamin D	-0.002 (0.03)	0.948737	-0.021 (0.023)	0.372977	-0.002	0.930576	0.006	0.247595
Monocyte percentage	Neutrophill percentage	-0.37 (0.031)	1.08168e-33	-0.266 (0.045)	4.06594e-09	-0.369	2.1797e-48	-0.381	0
Monocyte percentage	Eosinophill percentage	0.129 (0.104)	0.215817	0.028 (0.038)	0.448625	0.12	4.56223e-06	0.138	5.09216e-177
Monocyte percentage	Reticulocyte percentage	-0.042 (0.024)	0.0795641	-0.07 (0.025)	0.00517017	-0.047	0.0722184	-0.042	5.75747e-18
Monocyte percentage	Creatinine in urine	-0.001 (0.022)	0.981986	-0.032 (0.023)	0.159625	-0.001	0.973858	-0.004	0.418969
Monocyte percentage	Potassium in urine	-0.003 (0.019)	0.893181	-0.011 (0.026)	0.669161	-0.002	0.934158	-0.012	0.0172461
Monocyte percentage	Sodium in urine	-0.054 (0.026)	0.0348919	-0.074 (0.022)	0.000685796	-0.054	0.0408464	-0.037	1.18363e-13
Monocyte percentage	Albumin	-0.093 (0.029)	0.00123463	-0.025 (0.031)	0.428047	-0.094	0.000336429	-0.045	9.67007e-18
Monocyte percentage	Direct bilirubin	0.035 (0.035)	0.322264	0.001 (0.034)	0.96987	0.033	0.206897	0.007	0.213008
Monocyte percentage	Urea	0.013 (0.029)	0.662119	-0.018 (0.022)	0.427352	0.013	0.614356	0.009	0.0658028
Monocyte percentage	Calcium	-0.096 (0.03)	0.00136763	0.003 (0.028)	0.924527	-0.096	0.000233432	-0.033	3.8385e-10
Monocyte percentage	Cholesterol	-0.058 (0.037)	0.119034	0.004 (0.033)	0.912093	-0.057	0.0306571	-0.025	7.57383e-07
Monocyte percentage	Creatinine	-0.007 (0.033)	0.82515	0.006 (0.021)	0.765037	-0.007	0.781996	-0.001	0.854659
Monocyte percentage	C-reactive protein	0.011 (0.024)	0.644294	-0.129 (0.029)	8.11824e-06	0.011	0.670418	-0.034	1.57713e-11
Monocyte percentage	Cystatin C	0.018 (0.038)	0.634308	-0.033 (0.022)	0.136667	0.019	0.467764	-0.004	0.459913
Monocyte percentage	Gamma glutamyltransferase	0.059 (0.113)	0.60095	-0.066 (0.025)	0.00885471	0.055	0.0349511	0.023	4.5204e-06
Monocyte percentage	Glucose	-0.091 (0.027)	0.000694389	-0.011 (0.033)	0.737696	-0.09	0.000562834	-0.074	7.31506e-46
Monocyte percentage	Glycated haemoglobin	-0.046 (0.027)	0.089207	-0.013 (0.027)	0.6346	-0.045	0.0873315	-0.01	0.0413554
Monocyte percentage	HDL cholesterol	0.041 (0.038)	0.28022	0.102 (0.027)	0.00013658	0.04	0.123607	0.032	8.03617e-10
Monocyte percentage	IGF-1	-0.029 (0.026)	0.267066	0.021 (0.027)	0.444213	-0.031	0.239649	-0.016	0.00146889
Monocyte percentage	LDL direct	-0.067 (0.039)	0.0873306	-0.02 (0.031)	0.519905	-0.067	0.0107413	-0.03	3.21218e-09
Monocyte percentage	Phosphate	0.014 (0.025)	0.562541	0.04 (0.028)	0.152431	0.013	0.61287	0.014	0.00608779
Monocyte percentage	SHBG	0.073 (0.102)	0.475042	0.098 (0.026)	0.000171528	0.067	0.00990396	0.046	8.72784e-19
Monocyte percentage	Total bilirubin	-0.023 (0.024)	0.347258	0.018 (0.032)	0.576243	-0.023	0.380163	0	0.985487
Monocyte percentage	Testosterone	0.017 (0.029)	0.562984	0.115 (0.033)	0.000554244	0.014	0.602835	0.005	0.326895
Monocyte percentage	Total protein	0.027 (0.037)	0.468406	0.014 (0.028)	0.613872	0.027	0.308839	0.004	0.441995
Monocyte percentage	Triglycerides	-0.056 (0.036)	0.11597	-0.081 (0.026)	0.001564	-0.056	0.033765	-0.046	3.73582e-20
Monocyte percentage	Urate	0.003 (0.028)	0.919625	-0.048 (0.024)	0.0440148	0.003	0.914811	0.004	0.398182
Monocyte percentage	Vitamin D	0.065 (0.021)	0.00198549	0.006 (0.024)	0.80799	0.064	0.0147119	0.042	2.39563e-16
Neutrophill percentage	Eosinophill percentage	-0.322 (0.033)	4.38694e-23	-0.245 (0.04)	8.21473e-10	-0.322	1.2095e-36	-0.309	0
Neutrophill percentage	Reticulocyte percentage	0.072 (0.054)	0.176476	0.022 (0.028)	0.436171	0.072	0.00615023	0.051	2.37273e-25
Neutrophill percentage	Creatinine in urine	0.043 (0.041)	0.287411	0.035 (0.022)	0.103279	0.044	0.0956953	0.018	0.000198983
Neutrophill percentage	Potassium in urine	0.008 (0.026)	0.746957	0.004 (0.025)	0.878662	0.008	0.76682	0.003	0.531568
Neutrophill percentage	Sodium in urine	-0.003 (0.035)	0.925217	0.088 (0.023)	0.000105662	-0.002	0.951392	0.011	0.0268081
Neutrophill percentage	Albumin	-0.057 (0.052)	0.272331	0.041 (0.028)	0.145236	-0.057	0.0307747	-0.025	1.06712e-06
Neutrophill percentage	Direct bilirubin	0.093 (0.144)	0.517871	0.075 (0.036)	0.0360265	0.086	0.000969101	0.042	1.46334e-14
Neutrophill percentage	Urea	0.068 (0.145)	0.639553	0.005 (0.022)	0.830184	0.065	0.0136012	0.018	0.000225537
Neutrophill percentage	Calcium	-0.041 (0.038)	0.27919	0.007 (0.024)	0.776382	-0.041	0.118131	-0.027	2.41016e-07
Neutrophill percentage	Cholesterol	-0.09 (0.045)	0.0436778	-0.053 (0.031)	0.0834526	-0.09	0.000569338	-0.078	5.37195e-56
Neutrophill percentage	Creatinine	0.067 (0.18)	0.708425	0.026 (0.023)	0.260972	0.064	0.0141205	0.025	3.61382e-07
Neutrophill percentage	C-reactive protein	0.232 (0.071)	0.00109466	0.072 (0.026)	0.00653197	0.222	9.53351e-18	0.117	2.02197e-122
Neutrophill percentage	Cystatin C	0.108 (0.158)	0.493831	0.02 (0.023)	0.390261	0.104	7.10458e-05	0.047	4.62055e-21
Neutrophill percentage	Gamma glutamyltransferase	-0.004 (0.103)	0.965908	-0.053 (0.023)	0.0241471	-0.005	0.839508	-0.027	7.22181e-08
Neutrophill percentage	Glucose	0.086 (0.167)	0.606722	0.012 (0.029)	0.694826	0.081	0.0019305	0.061	4.40389e-32
Neutrophill percentage	Glycated haemoglobin	-0.046 (0.054)	0.400248	-0.102 (0.03)	0.000782892	-0.045	0.0837607	-0.057	1.17491e-29
Neutrophill percentage	HDL cholesterol	0.007 (0.151)	0.963435	0.008 (0.021)	0.715659	0.007	0.790151	-0.011	0.0294157
Neutrophill percentage	IGF-1	0.113 (0.184)	0.539295	0.037 (0.022)	0.0953876	0.108	3.4264e-05	0.07	2.90454e-44
Neutrophill percentage	LDL direct	-0.097 (0.039)	0.0137121	-0.057 (0.031)	0.0635288	-0.096	0.000240536	-0.08	6.4011e-58
Neutrophill percentage	Phosphate	-0.15 (0.03)	6.03633e-07	-0.106 (0.028)	0.000130441	-0.149	1.0644e-08	-0.09	2.30872e-66
Neutrophill percentage	SHBG	0.029 (0.141)	0.837256	0 (0.023)	0.993902	0.028	0.280579	0.005	0.382764
Neutrophill percentage	Total bilirubin	0.052 (0.078)	0.508605	0.041 (0.033)	0.212413	0.052	0.0489769	0.026	1.71155e-07
Neutrophill percentage	Testosterone	-0.025 (0.038)	0.509236	-0.025 (0.033)	0.454931	-0.026	0.323017	0	0.943349
Neutrophill percentage	Total protein	-0.074 (0.058)	0.201921	-0.042 (0.028)	0.137346	-0.075	0.0043122	-0.043	2.14581e-16
Neutrophill percentage	Triglycerides	-0.033 (0.083)	0.692684	-0.028 (0.024)	0.245908	-0.033	0.210725	-0.018	0.000315992
Neutrophill percentage	Urate	0.022 (0.078)	0.775422	-0.014 (0.022)	0.515816	0.022	0.400079	0.004	0.378661
Neutrophill percentage	Vitamin D	-0.003 (0.031)	0.923054	0.019 (0.023)	0.405061	-0.005	0.849503	-0.011	0.0261746
Eosinophill percentage	Reticulocyte percentage	-0.036 (0.019)	0.0613529	-0.022 (0.028)	0.426871	-0.036	0.169013	-0.003	0.587178
Eosinophill percentage	Creatinine in urine	-0.031 (0.017)	0.0720847	-0.036 (0.024)	0.123123	-0.031	0.228932	0.005	0.36084
Eosinophill percentage	Potassium in urine	-0.017 (0.02)	0.3852	0.015 (0.029)	0.609521	-0.017	0.512683	0.009	0.0775962
Eosinophill percentage	Sodium in urine	-0.013 (0.019)	0.495896	-0.064 (0.021)	0.00284477	-0.013	0.623642	0.004	0.385813
Eosinophill percentage	Albumin	-0.106 (0.017)	7.46145e-10	-0.113 (0.023)	1.31927e-06	-0.106	5.02069e-05	-0.076	7.73652e-49
Eosinophill percentage	Direct bilirubin	-0.052 (0.023)	0.0213428	0.019 (0.038)	0.621173	-0.05	0.0543996	-0.029	9.52974e-08
Eosinophill percentage	Urea	0.029 (0.063)	0.642243	-0.013 (0.024)	0.602619	0.029	0.266869	0.023	5.93087e-06
Eosinophill percentage	Calcium	-0.053 (0.017)	0.00193165	-0.053 (0.027)	0.0441842	-0.053	0.0430731	-0.035	1.26331e-11
Eosinophill percentage	Cholesterol	-0.014 (0.022)	0.528849	-0.039 (0.03)	0.192187	-0.013	0.610709	-0.001	0.832714
Eosinophill percentage	Creatinine	0.027 (0.062)	0.662586	0.029 (0.026)	0.253287	0.027	0.305349	0.015	0.00345512
Eosinophill percentage	C-reactive protein	0 (0.029)	0.992638	0.059 (0.024)	0.0153401	0	0.989329	0.036	3.20703e-13
Eosinophill percentage	Cystatin C	0.066 (0.257)	0.796867	0.106 (0.027)	9.87325e-05	0.063	0.0155143	0.071	5.75138e-46
Eosinophill percentage	Gamma glutamyltransferase	-0.011 (0.021)	0.586987	-0.016 (0.024)	0.511844	-0.011	0.67126	0.006	0.22327
Eosinophill percentage	Glucose	-0.013 (0.022)	0.569441	-0.086 (0.03)	0.00364981	-0.013	0.615714	-0.038	2.05389e-13
Eosinophill percentage	Glycated haemoglobin	0.04 (0.069)	0.562617	0.044 (0.026)	0.0863086	0.039	0.135245	0.047	6.58388e-21
Eosinophill percentage	HDL cholesterol	-0.046 (0.02)	0.0221057	-0.03 (0.023)	0.187226	-0.046	0.0803203	-0.059	9.20467e-30
Eosinophill percentage	IGF-1	-0.083 (0.027)	0.00197472	-0.047 (0.018)	0.0101669	-0.083	0.00146429	-0.058	8.97647e-31
Eosinophill percentage	LDL direct	0.002 (0.044)	0.964033	-0.032 (0.031)	0.303194	0.001	0.981216	0.013	0.00906278
Eosinophill percentage	Phosphate	0.079 (0.056)	0.152508	0.113 (0.03)	0.000184307	0.075	0.00400287	0.058	6.07521e-29
Eosinophill percentage	SHBG	-0.018 (0.022)	0.401615	0.006 (0.023)	0.775805	-0.017	0.50812	-0.033	1.93589e-10
Eosinophill percentage	Total bilirubin	-0.059 (0.023)	0.0102725	-0.002 (0.033)	0.944158	-0.06	0.0214879	-0.04	7.94247e-16
Eosinophill percentage	Testosterone	-0.018 (0.021)	0.396254	0.009 (0.029)	0.749353	-0.018	0.497866	-0.025	2.59072e-06
Eosinophill percentage	Total protein	0.001 (0.02)	0.959862	0.029 (0.03)	0.341068	0.001	0.964188	-0.011	0.0390425
Eosinophill percentage	Triglycerides	0.001 (0.037)	0.977863	-0.033 (0.028)	0.239655	0.001	0.982616	0.042	2.65914e-17
Eosinophill percentage	Urate	0.018 (0.022)	0.402461	0.025 (0.023)	0.289727	0.018	0.486351	0.034	1.37038e-11
Eosinophill percentage	Vitamin D	-0.029 (0.019)	0.130826	-0.008 (0.025)	0.734499	-0.027	0.294363	-0.026	5.09443e-07
Reticulocyte percentage	Creatinine in urine	0.207 (0.078)	0.00784198	0.185 (0.021)	1.08507e-18	0.184	1.39795e-12	0.088	8.41924e-70
Reticulocyte percentage	Potassium in urine	0.109 (0.033)	0.000764841	0.123 (0.025)	9.93155e-07	0.108	3.44571e-05	0.045	1.59214e-19
Reticulocyte percentage	Sodium in urine	0.252 (0.077)	0.00106676	0.217 (0.022)	1.84417e-23	0.224	4.42946e-18	0.093	3.295e-78
Reticulocyte percentage	Albumin	-0.034 (0.047)	0.476976	0.033 (0.024)	0.166043	-0.032	0.222326	-0.013	0.010829
Reticulocyte percentage	Direct bilirubin	0.072 (0.032)	0.0261308	0.061 (0.047)	0.189766	0.072	0.0061978	0.029	6.53162e-08
Reticulocyte percentage	Urea	0.056 (0.058)	0.331398	0.068 (0.024)	0.00481026	0.056	0.0316276	0.033	6.93751e-11
Reticulocyte percentage	Calcium	0.04 (0.039)	0.306471	0.075 (0.022)	0.000732075	0.042	0.106071	0.033	2.43766e-10
Reticulocyte percentage	Cholesterol	-0.031 (0.044)	0.484575	-0.063 (0.029)	0.0305125	-0.031	0.240515	-0.013	0.0107043
Reticulocyte percentage	Creatinine	0.041 (0.085)	0.632424	0.006 (0.023)	0.80067	0.041	0.119506	0.025	6.46628e-07
Reticulocyte percentage	C-reactive protein	0.259 (0.088)	0.00316935	0.305 (0.026)	4.52133e-32	0.234	1.39638e-19	0.221	0
Reticulocyte percentage	Cystatin C	0.217 (0.136)	0.110869	0.191 (0.025)	1.30988e-14	0.197	2.63616e-14	0.143	1.31293e-180
Reticulocyte percentage	Gamma glutamyltransferase	0.247 (0.098)	0.0120129	0.284 (0.023)	1.7277e-36	0.225	3.44882e-18	0.24	0
Reticulocyte percentage	Glucose	0.299 (0.071)	2.74846e-05	0.187 (0.026)	1.13799e-12	0.27	7.18275e-26	0.115	2.63083e-106
Reticulocyte percentage	Glycated haemoglobin	0.182 (0.079)	0.0214865	-0.065 (0.041)	0.111639	0.164	3.19187e-10	0.003	0.491418
Reticulocyte percentage	HDL cholesterol	-0.322 (0.067)	1.71614e-06	-0.349 (0.025)	2.33541e-45	-0.321	2.725e-36	-0.219	0
Reticulocyte percentage	IGF-1	-0.058 (0.033)	0.0809811	-0.059 (0.023)	0.0107272	-0.057	0.0291027	-0.049	3.28489e-22
Reticulocyte percentage	LDL direct	-0.001 (0.042)	0.974336	-0.005 (0.031)	0.881735	-0.003	0.919036	0.006	0.260739
Reticulocyte percentage	Phosphate	-0.067 (0.027)	0.0128306	0.002 (0.023)	0.923048	-0.065	0.0132776	-0.015	0.00367664
Reticulocyte percentage	SHBG	-0.368 (0.065)	1.50493e-08	-0.312 (0.024)	7.38097e-39	-0.359	1.05483e-45	-0.253	0
Reticulocyte percentage	Total bilirubin	0.042 (0.037)	0.25368	0.061 (0.046)	0.187263	0.044	0.0955201	0.022	7.90412e-06
Reticulocyte percentage	Testosterone	-0.295 (0.048)	6.11538e-10	-0.144 (0.027)	6.04382e-08	-0.295	9.65341e-31	-0.09	8.78157e-65
Reticulocyte percentage	Total protein	0.012 (0.048)	0.807505	-0.011 (0.024)	0.656145	0.012	0.646259	0.014	0.00645045
Reticulocyte percentage	Triglycerides	0.457 (0.075)	1.43912e-09	0.405 (0.029)	2.19114e-45	0.422	4.09157e-64	0.292	0
Reticulocyte percentage	Urate	0.451 (0.073)	6.58172e-10	0.32 (0.026)	1.35299e-34	0.414	1.12766e-61	0.238	0
Reticulocyte percentage	Vitamin D	-0.183 (0.045)	4.57442e-05	-0.167 (0.024)	4.0392e-12	-0.181	3.354e-12	-0.077	2.63944e-51
Creatinine in urine	Potassium in urine	0.695 (0.019)	0	0.805 (0.043)	3.62355e-78	0.659	6.45004e-183	0.75	0
Creatinine in urine	Sodium in urine	0.544 (0.031)	1.12731e-67	0.688 (0.035)	2.01322e-87	0.507	2.77898e-96	0.512	0
Creatinine in urine	Albumin	-0.21 (0.035)	1.87281e-09	-0.154 (0.025)	1.33895e-09	-0.207	1.26801e-15	-0.114	1.12407e-105
Creatinine in urine	Direct bilirubin	0.019 (0.03)	0.522078	0.06 (0.033)	0.0662663	0.018	0.495505	0	0.973553
Creatinine in urine	Urea	0.134 (0.081)	0.0969901	0.264 (0.028)	1.1108e-20	0.125	1.73555e-06	0.206	0
Creatinine in urine	Calcium	-0.074 (0.023)	0.00146372	-0.091 (0.027)	0.00074911	-0.073	0.00514194	-0.08	8.51196e-54
Creatinine in urine	Cholesterol	-0.006 (0.033)	0.847763	-0.079 (0.026)	0.00247322	-0.006	0.806556	-0.001	0.829329
Creatinine in urine	Creatinine	0.246 (0.053)	4.0572e-06	0.23 (0.028)	2.07813e-16	0.231	4.50297e-19	0.181	8.14712e-294
Creatinine in urine	C-reactive protein	0.209 (0.083)	0.0115066	0.21 (0.028)	4.11712e-14	0.194	7.46469e-14	0.106	4.65812e-100
Creatinine in urine	Cystatin C	0.25 (0.062)	5.09626e-05	0.244 (0.022)	1.33344e-27	0.235	9.85221e-20	0.142	6.27586e-180
Creatinine in urine	Gamma glutamyltransferase	0.094 (0.115)	0.415386	0.077 (0.029)	0.00705478	0.087	0.000888548	0.075	2.39553e-51
Creatinine in urine	Glucose	0.097 (0.068)	0.154783	0.072 (0.03)	0.0153685	0.088	0.000734465	0.037	7.36794e-13
Creatinine in urine	Glycated haemoglobin	0.121 (0.08)	0.131226	0.128 (0.027)	1.70073e-06	0.111	2.05497e-05	0.067	3.5154e-41
Creatinine in urine	HDL cholesterol	-0.222 (0.056)	6.72265e-05	-0.276 (0.022)	7.80315e-37	-0.221	1.51169e-17	-0.124	5.33748e-125
Creatinine in urine	IGF-1	-0.111 (0.025)	1.27258e-05	-0.047 (0.023)	0.0429297	-0.11	2.61711e-05	-0.047	1.26065e-20
Creatinine in urine	LDL direct	0.032 (0.041)	0.43281	-0.018 (0.029)	0.533559	0.032	0.219941	0.02	7.93404e-05
Creatinine in urine	Phosphate	-0.129 (0.025)	2.58372e-07	-0.162 (0.031)	2.32716e-07	-0.128	9.53603e-07	-0.065	4.64146e-36
Creatinine in urine	SHBG	-0.216 (0.049)	8.9607e-06	-0.226 (0.026)	4.55508e-18	-0.211	4.15199e-16	-0.123	4.68638e-122
Creatinine in urine	Total bilirubin	-0.017 (0.034)	0.619495	0.018 (0.029)	0.536932	-0.013	0.609121	-0.022	9.93657e-06
Creatinine in urine	Testosterone	-0.228 (0.037)	4.40904e-10	-0.049 (0.028)	0.0822903	-0.227	1.65538e-18	-0.07	2.78097e-40
Creatinine in urine	Total protein	-0.057 (0.022)	0.00859621	-0.046 (0.03)	0.11689	-0.055	0.0361789	-0.063	3.48416e-33
Creatinine in urine	Triglycerides	0.201 (0.075)	0.0071629	0.254 (0.032)	1.29985e-15	0.188	4.67109e-13	0.114	2.79499e-115
Creatinine in urine	Urate	0.375 (0.057)	3.54889e-11	0.204 (0.023)	1.80031e-18	0.351	1.08961e-43	0.149	1.35424e-198
Creatinine in urine	Vitamin D	-0.178 (0.036)	9.35588e-07	-0.082 (0.03)	0.00581027	-0.175	1.79888e-11	-0.059	2.9015e-31
Potassium in urine	Sodium in urine	0.417 (0.034)	1.15325e-34	0.504 (0.037)	2.33571e-41	0.38	1.84782e-51	0.421	0
Potassium in urine	Albumin	-0.082 (0.026)	0.00181004	-0.147 (0.027)	3.44266e-08	-0.08	0.00214213	-0.058	2.01739e-28
Potassium in urine	Direct bilirubin	-0.013 (0.028)	0.641841	0.073 (0.04)	0.0653611	-0.013	0.610299	0.003	0.575954
Potassium in urine	Urea	0.149 (0.056)	0.00770548	0.263 (0.032)	5.72054e-16	0.137	1.51154e-07	0.2	0
Potassium in urine	Calcium	-0.075 (0.021)	0.000450729	-0.153 (0.03)	2.247e-07	-0.075	0.00421114	-0.062	7.72885e-33
Potassium in urine	Cholesterol	0.094 (0.076)	0.216827	-0.074 (0.028)	0.00731109	0.087	0.000931338	0.029	8.7844e-09
Potassium in urine	Creatinine	0.037 (0.026)	0.156735	0.014 (0.029)	0.63997	0.036	0.163816	0.052	4.6068e-25
Potassium in urine	C-reactive protein	0.014 (0.034)	0.684424	0.075 (0.03)	0.0127773	0.012	0.643742	0.022	1.0124e-05
Potassium in urine	Cystatin C	0.021 (0.027)	0.444391	0.084 (0.024)	0.000600223	0.02	0.437745	0.032	8.63484e-11
Potassium in urine	Gamma glutamyltransferase	0.05 (0.053)	0.342519	-0.036 (0.029)	0.223274	0.048	0.0652661	0.033	3.87279e-11
Potassium in urine	Glucose	-0.006 (0.024)	0.794018	-0.119 (0.033)	0.00036245	-0.008	0.764805	0.029	4.39988e-08
Potassium in urine	Glycated haemoglobin	-0.03 (0.028)	0.277133	0.016 (0.03)	0.582729	-0.03	0.245642	0.004	0.410704
Potassium in urine	HDL cholesterol	-0.026 (0.039)	0.500911	-0.15 (0.025)	1.34986e-09	-0.025	0.333033	-0.033	3.49486e-10
Potassium in urine	IGF-1	-0.087 (0.022)	0.000112234	-0.022 (0.027)	0.406424	-0.085	0.00122256	-0.032	1.6901e-10
Potassium in urine	LDL direct	0.096 (0.062)	0.125604	-0.044 (0.03)	0.141329	0.088	0.000757373	0.035	2.96099e-12
Potassium in urine	Phosphate	0.012 (0.019)	0.534143	-0.04 (0.034)	0.235428	0.014	0.595961	-0.001	0.848277
Potassium in urine	SHBG	-0.198 (0.036)	2.89935e-08	-0.128 (0.025)	4.20663e-07	-0.192	1.16636e-13	-0.08	1.31126e-52
Potassium in urine	Total bilirubin	0.016 (0.027)	0.569607	0.053 (0.038)	0.164776	0.016	0.550274	0.007	0.171729
Potassium in urine	Testosterone	-0.136 (0.028)	8.82583e-07	-0.02 (0.031)	0.512884	-0.136	1.73758e-07	-0.036	4.90655e-12
Potassium in urine	Total protein	-0.08 (0.025)	0.00114098	-0.15 (0.036)	3.23878e-05	-0.08	0.00223626	-0.058	6.41949e-29
Potassium in urine	Triglycerides	0.111 (0.078)	0.152621	0.138 (0.036)	0.000138409	0.102	9.93231e-05	0.048	9.20099e-22
Potassium in urine	Urate	0.274 (0.058)	2.27647e-06	0.081 (0.026)	0.00189784	0.252	1.29768e-22	0.088	4.67834e-69
Potassium in urine	Vitamin D	0.002 (0.027)	0.947322	-0.04 (0.033)	0.220689	0.003	0.903395	0.005	0.294239
Sodium in urine	Albumin	-0.183 (0.038)	1.18524e-06	-0.032 (0.026)	0.229147	-0.181	3.37524e-12	-0.074	4.34362e-46
Sodium in urine	Direct bilirubin	-0.17 (0.033)	2.33392e-07	-0.046 (0.031)	0.137696	-0.16	7.72767e-10	-0.055	2.15695e-24
Sodium in urine	Urea	0.051 (0.045)	0.25349	0.334 (0.029)	8.41905e-31	0.051	0.0524938	0.167	3.84796e-249
Sodium in urine	Calcium	-0.109 (0.033)	0.000797738	0.064 (0.026)	0.0130557	-0.106	4.95474e-05	-0.044	6.96089e-17
Sodium in urine	Cholesterol	0.025 (0.063)	0.69255	-0.019 (0.028)	0.507052	0.025	0.343516	0.014	0.0055098
Sodium in urine	Creatinine	-0.065 (0.038)	0.0900815	0.006 (0.026)	0.806746	-0.065	0.0130941	-0.005	0.312994
Sodium in urine	C-reactive protein	0.091 (0.118)	0.436511	0.284 (0.028)	8.0056e-24	0.084	0.00136493	0.086	1.09163e-66
Sodium in urine	Cystatin C	0.018 (0.062)	0.77666	0.169 (0.022)	3.23116e-14	0.017	0.521072	0.035	1.37631e-12
Sodium in urine	Gamma glutamyltransferase	0.047 (0.083)	0.568021	0.187 (0.027)	4.03825e-12	0.046	0.0785752	0.065	2.34268e-38
Sodium in urine	Glucose	0.05 (0.038)	0.187445	0.162 (0.029)	2.0154e-08	0.048	0.0677622	0.009	0.0932453
Sodium in urine	Glycated haemoglobin	0.154 (0.108)	0.153563	0.173 (0.024)	2.49955e-13	0.142	5.03642e-08	0.088	2.00791e-69
Sodium in urine	HDL cholesterol	-0.164 (0.045)	0.000293685	-0.259 (0.023)	4.75339e-29	-0.163	4.15563e-10	-0.081	3.67312e-54
Sodium in urine	IGF-1	-0.16 (0.029)	4.15966e-08	-0.098 (0.025)	7.50449e-05	-0.159	9.5436e-10	-0.067	1.64265e-40
Sodium in urine	LDL direct	0.043 (0.069)	0.532677	0.028 (0.03)	0.355522	0.042	0.105508	0.022	1.05176e-05
Sodium in urine	Phosphate	-0.155 (0.025)	7.31182e-10	-0.19 (0.03)	1.20946e-10	-0.153	3.9549e-09	-0.101	1.81775e-83
Sodium in urine	SHBG	-0.244 (0.048)	3.92117e-07	-0.239 (0.026)	3.99322e-20	-0.238	3.05887e-20	-0.116	5.24203e-109
Sodium in urine	Total bilirubin	-0.217 (0.034)	2.17354e-10	-0.084 (0.029)	0.00310494	-0.215	8.98703e-17	-0.086	3.97783e-66
Sodium in urine	Testosterone	-0.224 (0.033)	2.48678e-11	-0.119 (0.033)	0.000299998	-0.223	6.0035e-18	-0.057	3.89049e-27
Sodium in urine	Total protein	-0.055 (0.033)	0.100576	0.052 (0.028)	0.0641456	-0.054	0.0378112	-0.035	2.42293e-11
Sodium in urine	Triglycerides	0.219 (0.068)	0.00134066	0.281 (0.03)	1.64141e-21	0.204	3.55562e-15	0.105	1.50466e-98
Sodium in urine	Urate	0.185 (0.094)	0.0485485	0.187 (0.023)	6.79355e-16	0.171	4.94269e-11	0.056	6.38654e-29
Sodium in urine	Vitamin D	-0.232 (0.033)	2.08762e-12	-0.073 (0.028)	0.0100884	-0.227	1.62562e-18	-0.079	8.14829e-54
Albumin	Direct bilirubin	0.113 (0.11)	0.306624	0.112 (0.037)	0.00288842	0.1	0.000136153	0.099	4.13846e-70
Albumin	Urea	-0.064 (0.06)	0.280542	0.008 (0.028)	0.787822	-0.064	0.0145574	0.001	0.827907
Albumin	Calcium	0.687 (0.028)	1.62892e-134	0.521 (0.044)	1.24169e-32	0.669	2.24519e-190	0.516	0
Albumin	Cholesterol	0.228 (0.079)	0.00387397	0.159 (0.037)	2.17661e-05	0.219	2.14328e-17	0.176	2.45406e-260
Albumin	Creatinine	-0.126 (0.08)	0.11327	-0.119 (0.026)	4.24608e-06	-0.127	1.17396e-06	-0.024	2.03549e-06
Albumin	C-reactive protein	-0.35 (0.056)	5.45794e-10	-0.183 (0.034)	8.5149e-08	-0.340615	5.19668e-41	-0.192894	4.381E-313
Albumin	Cystatin C	-0.245 (0.078)	0.00167285	-0.232 (0.025)	1.62012e-20	-0.244853	2.18304e-21	-0.113489	1.17258e-108
Albumin	Gamma glutamyltransferase	0.011 (0.142)	0.939247	0.169 (0.032)	1.10893e-07	0.0115043	0.660395	0.0859018	6.84899e-63
Albumin	Glucose	-0.036 (0.043)	0.410557	0.077 (0.038)	0.0441049	-0.0338019	0.196609	0.0485251	3.77315e-21
Albumin	Glycated haemoglobin	-0.091 (0.055)	0.100477	-0.045 (0.024)	0.0588671	-0.0893118	0.000631582	-0.0616386	1.30971e-31
Albumin	HDL cholesterol	0.217 (0.088)	0.0140296	0.069 (0.03)	0.0196413	0.207324	1.19554e-15	0.156847	8.33534e-207
Albumin	IGF-1	0.176 (0.095)	0.0656217	0.056 (0.029)	0.0492114	0.166548	1.50084e-10	0.119903	1.67601e-120
Albumin	LDL direct	0.182 (0.089)	0.0396688	0.134 (0.035)	0.000154441	0.175774	1.32755e-11	0.141022	4.88956e-167
Albumin	Phosphate	0.188 (0.078)	0.0157432	0.045 (0.027)	0.0933454	0.175054	1.61181e-11	0.115566	2.09353e-112
Albumin	SHBG	-0.14 (0.048)	0.00363051	-0.079 (0.037)	0.0327028	-0.139582	8.46439e-08	-0.0492845	1.35525e-21
Albumin	Total bilirubin	0.279 (0.073)	0.000128148	0.176 (0.034)	2.41913e-07	0.260054	5.2015e-24	0.185901	2.13828e-290
Albumin	Testosterone	-0.02 (0.04)	0.613839	-0.088 (0.038)	0.0186437	-0.0209951	0.422612	0.0154557	0.00421036
Albumin	Total protein	0.434 (0.059)	2.14798e-13	0.408 (0.037)	7.96906e-28	0.417056	1.44512e-62	0.454067	0
Albumin	Triglycerides	0.025 (0.134)	0.853468	0.108 (0.035)	0.00219462	0.0262087	0.316784	0.0364559	1.31445e-12
Albumin	Urate	-0.026 (0.066)	0.691487	0.026 (0.03)	0.397172	-0.0253904	0.332134	0.00987917	0.0547389
Albumin	Vitamin D	0.107 (0.124)	0.389881	0.002 (0.027)	0.945394	0.0984041	0.000165069	0.0534937	2.76143e-24
Direct bilirubin	Urea	-0.103 (0.038)	0.00716074	-0.011 (0.034)	0.75087	-0.0984354	0.000164276	-0.0375412	2.11242e-12
Direct bilirubin	Calcium	-0.007 (0.042)	0.873626	-0.02 (0.038)	0.596558	-0.00811113	0.756735	0.0348638	4.07974e-10
Direct bilirubin	Cholesterol	-0.385 (0.057)	1.24195e-11	-0.335 (0.057)	4.16127e-09	-0.36977	1.47595e-48	-0.229798	0
Direct bilirubin	Creatinine	0.044 (0.07)	0.529049	0.111 (0.033)	0.000872081	0.042651	0.103187	0.0478008	3.56103e-19
Direct bilirubin	C-reactive protein	-0.114 (0.039)	0.00335731	-0.187 (0.039)	1.65683e-06	-0.104211	6.58707e-05	-0.105597	3.61582e-87
Direct bilirubin	Cystatin C	0.008 (0.049)	0.874087	0.03 (0.033)	0.356882	0.00985911	0.706522	0.00400297	0.453894
Direct bilirubin	Gamma glutamyltransferase	0.147 (0.151)	0.330325	-0.062 (0.038)	0.102578	0.140205	7.40507e-08	0.0229304	1.77698e-05
Direct bilirubin	Glucose	0.041 (0.032)	0.197383	-0.078 (0.04)	0.0534783	0.043197	0.0988456	0.00685421	0.219361
Direct bilirubin	Glycated haemoglobin	-0.156 (0.035)	9.62457e-06	-0.466 (0.051)	2.99289e-20	-0.147769	1.39083e-08	-0.138727	1.12616e-142
Direct bilirubin	HDL cholesterol	0.107 (0.16)	0.503678	0.069 (0.039)	0.0756093	0.0961155	0.000233966	0.0641657	1.14138e-30
Direct bilirubin	IGF-1	-0.036 (0.031)	0.245245	-0.022 (0.04)	0.586145	-0.0376062	0.150803	-0.00812644	0.129375
Direct bilirubin	LDL direct	-0.396 (0.055)	6.70522e-13	-0.352 (0.059)	2.50714e-09	-0.380169	1.91424e-51	-0.237376	0
Direct bilirubin	Phosphate	-0.161 (0.034)	2.29658e-06	-0.095 (0.031)	0.00191232	-0.152783	4.37572e-09	-0.049212	1.18172e-18
Direct bilirubin	SHBG	0.17 (0.096)	0.0760713	0.16 (0.051)	0.00155324	0.158992	9.91045e-10	0.0713958	2.76035e-37
Direct bilirubin	Total bilirubin	0.919 (0.02)	0	0.941 (0.142)	3.88578e-11	0.868777	0	0.87092	0
Direct bilirubin	Testosterone	0.226 (0.078)	0.00391165	0.139 (0.048)	0.0040688	0.201985	6.47446e-15	0.0951746	1.56245e-65
Direct bilirubin	Total protein	0.033 (0.057)	0.554898	-0.041 (0.034)	0.229479	0.0299384	0.252785	0.0275362	8.03267e-07
Direct bilirubin	Triglycerides	-0.347 (0.058)	2.60792e-09	-0.307 (0.048)	2.17055e-10	-0.326992	9.46421e-38	-0.219843	0
Direct bilirubin	Urate	0.011 (0.054)	0.840984	-0.01 (0.032)	0.748101	0.011156	0.670062	0.0136334	0.0107703
Direct bilirubin	Vitamin D	0.155 (0.076)	0.0410414	0.076 (0.041)	0.0650389	0.138478	1.07164e-07	0.0581989	1.09901e-26
Urea	Calcium	0.062 (0.075)	0.408252	0.018 (0.029)	0.530991	0.0582591	0.0259589	0.0586085	3.77508e-30
Urea	Cholesterol	-0.049 (0.074)	0.504843	-0.056 (0.028)	0.0471805	-0.0493506	0.0593133	0.00428478	0.383817
Urea	Creatinine	0.722 (0.044)	1.72368e-61	0.355 (0.043)	9.7221e-17	0.713146	2.41457e-227	0.379739	0
Urea	C-reactive protein	0.036 (0.123)	0.769611	0.102 (0.024)	2.47204e-05	0.03606	0.16833	0.0282825	9.42751e-09
Urea	Cystatin C	0.587 (0.06)	2.69854e-22	0.392 (0.042)	8.63252e-21	0.573728	1.19481e-128	0.238527	0
Urea	Gamma glutamyltransferase	-0.03 (0.096)	0.756491	0.027 (0.027)	0.318993	-0.0299796	0.252131	-0.00315011	0.522049
Urea	Glucose	0.083 (0.137)	0.543749	-0.001 (0.033)	0.979884	0.0778267	0.0029133	0.029323	1.18886e-08
Urea	Glycated haemoglobin	0.125 (0.16)	0.433488	0.092 (0.025)	0.000195507	0.118857	5.22967e-06	0.0617314	1.87445e-34
Urea	HDL cholesterol	-0.06 (0.051)	0.234497	-0.096 (0.021)	6.13245e-06	-0.0600397	0.0217327	-0.0136389	0.00800688
Urea	IGF-1	0.147 (0.135)	0.276633	0.016 (0.027)	0.537845	0.140897	6.3771e-08	0.0771808	2.5733e-55
Urea	LDL direct	-0.05 (0.07)	0.471922	-0.026 (0.029)	0.366856	-0.0503508	0.0543377	-0.000470047	0.923963
Urea	Phosphate	0.23 (0.044)	1.98267e-07	-0.001 (0.031)	0.9699	0.217463	4.25069e-17	0.105808	1.95849e-94
Urea	SHBG	-0.161 (0.043)	0.00019281	-0.112 (0.026)	1.21809e-05	-0.157775	1.33192e-09	-0.109395	4.39652e-100
Urea	Total bilirubin	-0.132 (0.033)	4.76117e-05	-0.004 (0.032)	0.899395	-0.129771	6.45625e-07	-0.0618853	3.11246e-36
Urea	Testosterone	-0.227 (0.043)	8.95554e-08	-0.031 (0.031)	0.328064	-0.228078	1.07547e-18	-0.0998663	2.07474e-83
Urea	Total protein	-0.04 (0.057)	0.48687	-0.001 (0.027)	0.973401	-0.03895	0.13673	-0.00436595	0.395972
Urea	Triglycerides	0.093 (0.156)	0.550842	0.065 (0.025)	0.0104816	0.0885008	0.000707856	0.0663588	1.53922e-41
Urea	Urate	0.429 (0.067)	1.55541e-10	0.293 (0.037)	2.0674e-15	0.41272	3.47726e-61	0.214832	0
Urea	Vitamin D	0.129 (0.119)	0.278514	0.122 (0.025)	1.46052e-06	0.122307	2.75125e-06	0.0807042	5.27728e-58
Calcium	Cholesterol	0.263 (0.063)	3.19048e-05	0.174 (0.039)	8.17321e-06	0.250666	2.27352e-22	0.19592	0
Calcium	Creatinine	-0.001 (0.078)	0.99447	-0.062 (0.031)	0.0497859	-0.000462135	0.985919	0.059573	4.18571e-31
Calcium	C-reactive protein	-0.133 (0.033)	4.68726e-05	0.001 (0.032)	0.983512	-0.129225	7.19863e-07	-0.0353413	6.55464e-12
Calcium	Cystatin C	-0.008 (0.084)	0.919525	-0.006 (0.027)	0.829984	-0.00810274	0.756978	0.0462417	2.28335e-19
Calcium	Gamma glutamyltransferase	0.093 (0.184)	0.61242	0.227 (0.032)	8.96153e-13	0.0884848	0.000709443	0.129302	9.72728e-141
Calcium	Glucose	0.066 (0.078)	0.396423	0.121 (0.038)	0.00145915	0.0625467	0.0168017	0.112311	2.42373e-106
Calcium	Glycated haemoglobin	0.109 (0.13)	0.402075	0.092 (0.026)	0.000403163	0.103549	7.33293e-05	0.0479329	9.6141e-20
Calcium	HDL cholesterol	0.126 (0.149)	0.396853	0.013 (0.027)	0.627617	0.119227	4.8857e-06	0.116419	3.30117e-114
Calcium	IGF-1	0.186 (0.092)	0.0433326	0.057 (0.026)	0.0282533	0.175113	1.58651e-11	0.10029	1.05094e-84
Calcium	LDL direct	0.23 (0.061)	0.000151491	0.151 (0.036)	2.51817e-05	0.219545	2.09749e-17	0.172222	2.49954e-249
Calcium	Phosphate	0.199 (0.052)	0.000132239	-0.086 (0.041)	0.0371201	0.184403	1.2173e-12	0.184674	7.45901e-287
Calcium	SHBG	-0.2 (0.05)	6.85002e-05	-0.112 (0.035)	0.00136779	-0.196412	3.59332e-14	-0.0815856	2.33477e-56
Calcium	Total bilirubin	0.113 (0.07)	0.107419	-0.018 (0.03)	0.5504	0.103295	7.63906e-05	0.098745	2.41225e-82
Calcium	Testosterone	-0.009 (0.033)	0.792496	-0.08 (0.035)	0.0217771	-0.010718	0.682294	0.0234626	1.39343e-05
Calcium	Total protein	0.507 (0.047)	1.98129e-27	0.374 (0.033)	2.70198e-29	0.48523	3.78736e-87	0.490693	0
Calcium	Triglycerides	0.137 (0.143)	0.33889	0.169 (0.032)	1.81334e-07	0.130871	5.17818e-07	0.0976367	8.68421e-81
Calcium	Urate	0.188 (0.089)	0.0345728	0.163 (0.031)	1.67253e-07	0.177858	7.53497e-12	0.122644	1.2773e-126
Calcium	Vitamin D	0.102 (0.076)	0.180485	0 (0.029)	0.993922	0.0945101	0.000297497	0.082275	3.14549e-55
Cholesterol	Creatinine	-0.11 (0.066)	0.0968715	-0.082 (0.028)	0.00296897	-0.110718	2.22116e-05	-0.0546005	1.15258e-28
Cholesterol	C-reactive protein	-0.076 (0.041)	0.0630696	-0.035 (0.037)	0.341252	-0.0747432	0.00425693	0.019858	5.54131e-05
Cholesterol	Cystatin C	-0.118 (0.048)	0.0142836	-0.129 (0.028)	3.42083e-06	-0.117421	6.79808e-06	-0.0446812	1.02557e-19
Cholesterol	Gamma glutamyltransferase	0.078 (0.208)	0.708515	0.134 (0.04)	0.000857803	0.0744929	0.00438754	0.100896	6.07287e-94
Cholesterol	Glucose	-0.155 (0.046)	0.000856412	-0.129 (0.039)	0.00104512	-0.154685	2.79363e-09	-0.0360551	2.34842e-12
Cholesterol	Glycated haemoglobin	-0.171 (0.049)	0.000492608	0.104 (0.033)	0.00163517	-0.169472	7.05957e-11	-0.0558781	1.53103e-28
Cholesterol	HDL cholesterol	0.294 (0.067)	1.34759e-05	0.41 (0.044)	9.91833e-21	0.285635	7.88701e-29	0.291396	0
Cholesterol	IGF-1	0 (0.092)	0.999502	0.003 (0.032)	0.913732	-0.000788251	0.975984	0.00300693	0.542109
Cholesterol	LDL direct	0.968 (0.015)	0	0.938 (0.099)	1.67785e-21	0.965357	0	0.952803	0
Cholesterol	Phosphate	0.071 (0.133)	0.594703	0.076 (0.028)	0.00602142	0.0670967	0.0103076	0.0565513	3.92437e-28
Cholesterol	SHBG	-0.069 (0.085)	0.414911	0.148 (0.038)	9.46803e-05	-0.0683597	0.00895585	-0.0275938	9.16024e-08
Cholesterol	Total bilirubin	-0.07 (0.044)	0.110131	-0.064 (0.047)	0.177691	-0.066341	0.0112005	-0.0223269	5.86234e-06
Cholesterol	Testosterone	0.118 (0.139)	0.398057	0.083 (0.033)	0.0124263	0.110242	2.41002e-05	0.0692259	6.14482e-41
Cholesterol	Total protein	0.145 (0.126)	0.250867	0.124 (0.037)	0.000810439	0.138892	9.81038e-08	0.157907	1.22153e-209
Cholesterol	Triglycerides	0.31 (0.073)	2.29034e-05	0.106 (0.049)	0.0293428	0.30064	6.69281e-32	0.26487	0
Cholesterol	Urate	0.058 (0.175)	0.740415	-0.103 (0.032)	0.00137406	0.0551903	0.0349149	0.0571868	2.95722e-31
Cholesterol	Vitamin D	-0.103 (0.034)	0.00251008	-0.056 (0.042)	0.189932	-0.100576	0.000117734	-0.0488346	2.80147e-22
Creatinine	C-reactive protein	0.062 (0.219)	0.778096	-0.007 (0.031)	0.821544	0.0583646	0.0256901	0.032838	2.61273e-11
Creatinine	Cystatin C	0.774 (0.066)	3.89475e-32	0.607 (0.043)	4.76435e-45	0.770226	2.74647e-287	0.477515	0
Creatinine	Gamma glutamyltransferase	-0.049 (0.128)	0.704274	-0.067 (0.029)	0.0225696	-0.0482312	0.0653237	-0.0192403	9.1936e-05
Creatinine	Glucose	-0.016 (0.082)	0.843812	-0.031 (0.03)	0.297963	-0.0173253	0.508157	-0.0129413	0.0118648
Creatinine	Glycated haemoglobin	0.035 (0.125)	0.780425	0.01 (0.024)	0.690557	0.0344601	0.188028	0.0338611	1.93199e-11
Creatinine	HDL cholesterol	-0.102 (0.058)	0.0793208	-0.062 (0.022)	0.00426982	-0.102116	9.22651e-05	-0.0516991	8.34686e-24
Creatinine	IGF-1	0.114 (0.202)	0.570907	0.076 (0.024)	0.00144399	0.109715	2.63703e-05	0.0727808	2.18714e-49
Creatinine	LDL direct	-0.092 (0.062)	0.139195	-0.062 (0.029)	0.0293399	-0.0924928	0.000400249	-0.0395874	8.78339e-16
Creatinine	Phosphate	0.082 (0.113)	0.468607	-0.067 (0.034)	0.0469174	0.0780277	0.00284087	0.0384094	8.22398e-14
Creatinine	SHBG	-0.078 (0.059)	0.187574	-0.035 (0.025)	0.164716	-0.0762493	0.00354288	-0.0622625	1.63861e-33
Creatinine	Total bilirubin	0.015 (0.035)	0.669467	0.122 (0.03)	4.53084e-05	0.0153862	0.556775	0.0464739	3.85874e-21
Creatinine	Testosterone	-0.104 (0.042)	0.0130225	0 (0.028)	0.995299	-0.104269	6.52558e-05	-0.029028	1.99787e-08
Creatinine	Total protein	-0.044 (0.095)	0.6421	-0.063 (0.029)	0.0297612	-0.0443951	0.0898291	0.015278	0.00297006
Creatinine	Triglycerides	0.022 (0.144)	0.876462	0.031 (0.032)	0.330456	0.0220765	0.39911	0.0171013	0.00050805
Creatinine	Urate	0.47 (0.087)	7.49e-08	0.222 (0.037)	2.28384e-09	0.453721	4.32191e-75	0.302006	0
Creatinine	Vitamin D	0.054 (0.091)	0.551279	0.113 (0.029)	7.71165e-05	0.0511016	0.050836	0.0574303	3.44311e-30
C-reactive protein	Cystatin C	0.27 (0.09)	0.00260799	0.312 (0.024)	5.07012e-38	0.259777	5.82619e-24	0.282819	0
C-reactive protein	Gamma glutamyltransferase	0.225 (0.07)	0.00131653	0.407 (0.046)	4.53967e-19	0.21511	9.36234e-17	0.272402	0
C-reactive protein	Glucose	0.113 (0.156)	0.471218	0.13 (0.037)	0.00050826	0.104635	6.14851e-05	0.0635045	5.46395e-35
C-reactive protein	Glycated haemoglobin	0.182 (0.085)	0.0326055	0.249 (0.027)	2.15724e-20	0.171426	4.23296e-11	0.170078	6.73928e-252
C-reactive protein	HDL cholesterol	-0.23 (0.07)	0.0010023	-0.359 (0.028)	1.08113e-37	-0.223149	6.07261e-18	-0.251629	0
C-reactive protein	IGF-1	-0.185 (0.033)	1.73928e-08	-0.278 (0.032)	1.16779e-17	-0.179784	4.43829e-12	-0.203861	0
C-reactive protein	LDL direct	-0.033 (0.041)	0.423432	0.058 (0.037)	0.119196	-0.0324784	0.214721	0.0667039	8.80549e-42
C-reactive protein	Phosphate	-0.078 (0.025)	0.0022147	-0.071 (0.029)	0.0135632	-0.0737861	0.00477609	-0.0521203	4.50909e-24
C-reactive protein	SHBG	-0.178 (0.055)	0.00108535	-0.344 (0.034)	2.09259e-23	-0.169523	6.96646e-11	-0.24829	0
C-reactive protein	Total bilirubin	-0.229 (0.051)	6.10466e-06	-0.264 (0.035)	5.2567e-14	-0.224202	4.20963e-18	-0.169993	8.37643e-264
C-reactive protein	Testosterone	-0.182 (0.046)	7.50478e-05	-0.165 (0.033)	4.71731e-07	-0.176899	9.78765e-12	-0.0879638	6.91186e-65
C-reactive protein	Total protein	0.089 (0.195)	0.646244	0.132 (0.035)	0.000128188	0.0854459	0.00107858	0.098451	7.62542e-82
C-reactive protein	Triglycerides	0.113 (0.159)	0.476922	0.356 (0.041)	1.8145e-18	0.107081	4.10947e-05	0.225717	0
C-reactive protein	Urate	0.266 (0.101)	0.00854941	0.349 (0.029)	9.30565e-34	0.252718	1.00889e-22	0.257719	0
C-reactive protein	Vitamin D	-0.134 (0.042)	0.00135006	-0.15 (0.033)	7.99153e-06	-0.127709	9.71543e-07	-0.0999141	7.63965e-88
Cystatin C	Gamma glutamyltransferase	0.096 (0.273)	0.725537	0.093 (0.022)	1.5077e-05	0.0917143	0.000448112	0.105419	2.30205e-102
Cystatin C	Glucose	0.053 (0.168)	0.750434	0.088 (0.025)	0.000480317	0.0495772	0.0581544	-0.0185621	0.000308076
Cystatin C	Glycated haemoglobin	0.149 (0.156)	0.340706	0.073 (0.024)	0.00249426	0.141812	5.22801e-08	0.130513	9.92988e-149
Cystatin C	HDL cholesterol	-0.272 (0.068)	6.34121e-05	-0.301 (0.025)	1.58957e-33	-0.272731	2.46871e-26	-0.258746	0
Cystatin C	IGF-1	0 (0.048)	0.998025	-0.079 (0.023)	0.000576409	0.000663866	0.979773	-0.0187594	0.000142629
Cystatin C	LDL direct	-0.069 (0.044)	0.11689	-0.052 (0.027)	0.0539247	-0.0696382	0.0077508	0.00175901	0.720985
Cystatin C	Phosphate	0.093 (0.162)	0.565291	-0.057 (0.028)	0.0441633	0.0895365	0.000611843	0.0487419	2.66297e-21
Cystatin C	SHBG	-0.125 (0.051)	0.0137325	-0.144 (0.022)	3.47576e-11	-0.12265	2.57871e-06	-0.130886	7.40134e-143
Cystatin C	Total bilirubin	-0.065 (0.039)	0.0980684	-0.007 (0.029)	0.814297	-0.0644439	0.0137514	-0.0294606	2.26017e-09
Cystatin C	Testosterone	-0.105 (0.041)	0.0105407	-0.047 (0.025)	0.0604133	-0.105492	5.34394e-05	-0.0236765	4.70228e-06
Cystatin C	Total protein	0.016 (0.103)	0.874859	0.029 (0.024)	0.230346	0.0165914	0.526293	0.0510279	3.17757e-23
Cystatin C	Triglycerides	0.175 (0.157)	0.263261	0.245 (0.025)	8.05252e-23	0.169004	7.97256e-11	0.197172	0
Cystatin C	Urate	0.547 (0.085)	9.77388e-11	0.423 (0.039)	5.82679e-27	0.532836	6.15717e-108	0.35098	0
Cystatin C	Vitamin D	-0.116 (0.038)	0.00267194	-0.059 (0.023)	0.0105898	-0.112977	1.50128e-05	-0.0721016	1.19012e-46
Gamma glutamyltransferase	Glucose	0.17 (0.099)	0.0871322	0.181 (0.034)	9.63545e-08	0.161221	5.7311e-10	0.119145	1.65653e-119
Gamma glutamyltransferase	Glycated haemoglobin	0.152 (0.134)	0.258173	0.237 (0.027)	9.45319e-19	0.144642	2.80566e-08	0.158071	5.10582e-218
Gamma glutamyltransferase	HDL cholesterol	0.007 (0.148)	0.96475	-0.184 (0.025)	4.35472e-13	0.00698412	0.789678	-0.079154	1.3224e-53
Gamma glutamyltransferase	IGF-1	-0.165 (0.04)	3.23147e-05	-0.044 (0.027)	0.108272	-0.161296	5.62519e-10	-0.0877242	5.36342e-71
Gamma glutamyltransferase	LDL direct	0.045 (0.19)	0.810717	0.158 (0.037)	1.95193e-05	0.0433536	0.0976276	0.0895452	3.6308e-74
Gamma glutamyltransferase	Phosphate	-0.041 (0.032)	0.205346	-0.003 (0.025)	0.893004	-0.0405786	0.121058	-0.00660172	0.199611
Gamma glutamyltransferase	SHBG	-0.097 (0.079)	0.221053	-0.238 (0.034)	3.97839e-12	-0.0925835	0.000394995	-0.233817	0
Gamma glutamyltransferase	Total bilirubin	0.022 (0.053)	0.679583	-0.093 (0.032)	0.00398623	0.0208865	0.425015	-0.00387233	0.432043
Gamma glutamyltransferase	Testosterone	-0.081 (0.045)	0.0758764	-0.048 (0.033)	0.152233	-0.0791392	0.00246912	-0.0616871	7.91775e-33
Gamma glutamyltransferase	Total protein	0.157 (0.114)	0.169424	0.206 (0.034)	1.84456e-09	0.150218	7.94389e-09	0.161533	2.33468e-219
Gamma glutamyltransferase	Triglycerides	0.214 (0.136)	0.115236	0.369 (0.04)	1.34232e-20	0.206214	1.70535e-15	0.284885	0
Gamma glutamyltransferase	Urate	0.237 (0.084)	0.00475062	0.303 (0.027)	1.59208e-28	0.22694	1.60964e-18	0.241871	0
Gamma glutamyltransferase	Vitamin D	-0.124 (0.042)	0.00335516	-0.058 (0.028)	0.0375701	-0.120881	3.5953e-06	-0.0777911	5.06933e-54
Glucose	Glycated haemoglobin	0.821 (0.024)	3.69485e-261	0.475 (0.048)	5.39683e-23	0.804635	0	0.258482	0
Glucose	HDL cholesterol	-0.145 (0.037)	8.35956e-05	-0.235 (0.029)	6.19386e-16	-0.143763	3.40829e-08	-0.0425845	1.20593e-16
Glucose	IGF-1	-0.072 (0.029)	0.0125438	0.039 (0.034)	0.247578	-0.071189	0.00648517	-0.0199166	0.000112783
Glucose	LDL direct	-0.152 (0.045)	0.000663998	-0.085 (0.039)	0.0292294	-0.152189	5.02797e-09	-0.0384756	7.62702e-14
Glucose	Phosphate	-0.165 (0.025)	2.36992e-11	-0.127 (0.029)	1.08265e-05	-0.162152	4.54825e-10	-0.0961265	4.04009e-78
Glucose	SHBG	-0.16 (0.042)	0.000126348	-0.263 (0.04)	5.55858e-11	-0.153711	3.51826e-09	-0.133002	2.66893e-147
Glucose	Total bilirubin	-0.059 (0.031)	0.0547275	-0.131 (0.035)	0.000163061	-0.0584707	0.0254221	-0.0256425	6.43329e-07
Glucose	Testosterone	-0.237 (0.039)	1.90226e-09	-0.111 (0.038)	0.00360518	-0.237947	2.97113e-20	-0.0640569	1.74298e-32
Glucose	Total protein	0.026 (0.103)	0.803507	0.107 (0.034)	0.00147691	0.0274288	0.294772	0.071818	2.26546e-44
Glucose	Triglycerides	0.191 (0.103)	0.0624133	0.198 (0.035)	1.75861e-08	0.181513	2.74561e-12	0.0768033	1.50501e-50
Glucose	Urate	0.075 (0.122)	0.540571	0.209 (0.035)	3.03923e-09	0.0699226	0.00750329	0.0775287	1.93859e-51
Glucose	Vitamin D	-0.182 (0.032)	1.06291e-08	-0.16 (0.032)	6.94864e-07	-0.177549	8.19927e-12	-0.0570725	2.16209e-27
Glycated haemoglobin	HDL cholesterol	-0.239 (0.049)	1.08434e-06	-0.171 (0.026)	4.92241e-11	-0.236016	6.0747e-20	-0.172152	5.17065e-237
Glycated haemoglobin	IGF-1	-0.079 (0.029)	0.00710485	0.006 (0.023)	0.807507	-0.0764077	0.0034745	-0.0290338	9.46585e-09
Glycated haemoglobin	LDL direct	-0.148 (0.047)	0.00162153	0.13 (0.035)	0.000176254	-0.146886	1.69828e-08	-0.0366926	3.69664e-13
Glycated haemoglobin	Phosphate	0.02 (0.029)	0.493517	0.112 (0.028)	5.24289e-05	0.0214119	0.41346	0.0621828	4.45568e-32
Glycated haemoglobin	SHBG	-0.269 (0.043)	5.23441e-10	-0.306 (0.029)	6.07919e-27	-0.260412	4.48966e-24	-0.239847	0
Glycated haemoglobin	Total bilirubin	-0.264 (0.043)	7.17036e-10	-0.498 (0.047)	3.61806e-26	-0.260237	4.82334e-24	-0.199907	0
Glycated haemoglobin	Testosterone	-0.275 (0.04)	4.90804e-12	-0.154 (0.028)	3.11049e-08	-0.272229	3.06711e-26	-0.106078	1.7753e-89
Glycated haemoglobin	Total protein	0.103 (0.164)	0.530213	0.121 (0.029)	2.47229e-05	0.0987548	0.000156375	0.0781314	9.42266e-50
Glycated haemoglobin	Triglycerides	0.231 (0.099)	0.019938	0.266 (0.033)	3.9509e-16	0.220944	1.29966e-17	0.159534	4.9109e-222
Glycated haemoglobin	Urate	0.141 (0.107)	0.187207	0.199 (0.02)	8.24486e-23	0.133577	2.98627e-07	0.115317	3.50374e-116
Glycated haemoglobin	Vitamin D	-0.23 (0.041)	1.78279e-08	-0.077 (0.025)	0.00242408	-0.224804	3.41071e-18	-0.107661	4.24985e-97
HDL cholesterol	IGF-1	0.027 (0.121)	0.822481	0.085 (0.027)	0.00160723	0.0261314	0.318212	0.0306702	2.71077e-09
HDL cholesterol	LDL direct	0.07 (0.2)	0.725592	0.151 (0.033)	5.42314e-06	0.0681915	0.00912615	0.0859685	7.24596e-63
HDL cholesterol	Phosphate	0.057 (0.118)	0.626993	0.032 (0.027)	0.222319	0.052118	0.046398	0.0524577	2.07654e-24
HDL cholesterol	SHBG	0.376 (0.069)	5.59596e-08	0.492 (0.033)	3.51702e-49	0.362995	9.85751e-47	0.307347	0
HDL cholesterol	Total bilirubin	0.157 (0.106)	0.137552	0.128 (0.034)	0.000152569	0.146775	1.74112e-08	0.109432	9.61488e-101
HDL cholesterol	Testosterone	0.284 (0.074)	0.000108947	0.238 (0.028)	4.96159e-18	0.268716	1.3868e-25	0.112067	3.6255e-96
HDL cholesterol	Total protein	0.014 (0.104)	0.894293	-0.086 (0.026)	0.00107436	0.0134058	0.608654	0.0572389	8.58039e-29
HDL cholesterol	Triglycerides	-0.455 (0.067)	1.4094e-11	-0.621 (0.053)	1.35737e-31	-0.452141	1.61294e-74	-0.443531	0
HDL cholesterol	Urate	-0.265 (0.074)	0.000369075	-0.351 (0.026)	4.36498e-42	-0.264613	7.85004e-25	-0.177326	1.88802e-264
HDL cholesterol	Vitamin D	0.193 (0.082)	0.0178981	0.136 (0.029)	3.71754e-06	0.182215	2.25576e-12	0.110516	2.33237e-98
IGF-1	LDL direct	-0.001 (0.104)	0.991921	-0.014 (0.031)	0.665485	-0.000714775	0.978222	0.00278155	0.573211
IGF-1	Phosphate	0.174 (0.069)	0.0111775	0.086 (0.025)	0.000512754	0.162983	3.69687e-10	0.0789193	6.09008e-53
IGF-1	SHBG	-0.193 (0.04)	1.8207e-06	-0.104 (0.031)	0.000959131	-0.189205	3.05935e-13	-0.132069	9.91727e-145
IGF-1	Total bilirubin	0.035 (0.028)	0.206278	-0.004 (0.033)	0.90258	0.035874	0.170536	0.0382951	9.05592e-15
IGF-1	Testosterone	-0.067 (0.027)	0.0127208	-0.01 (0.031)	0.756045	-0.0628331	0.0163062	-0.00569325	0.272184
IGF-1	Total protein	0.011 (0.086)	0.899971	0.021 (0.028)	0.458227	0.0103534	0.692539	0.0196144	0.000142772
IGF-1	Triglycerides	-0.047 (0.036)	0.199052	-0.073 (0.033)	0.0251223	-0.0454348	0.0825521	-0.0204435	3.41483e-05
IGF-1	Urate	-0.095 (0.034)	0.0047156	-0.072 (0.029)	0.0116179	-0.0946465	0.000291528	-0.0632979	1.02377e-37
IGF-1	Vitamin D	0.158 (0.094)	0.0945617	0.115 (0.024)	2.62167e-06	0.147171	1.59228e-08	0.0855449	1.08202e-64
LDL direct	Phosphate	0.041 (0.077)	0.594025	0.073 (0.028)	0.00833757	0.0433014	0.0980318	0.0409251	1.8806e-15
LDL direct	SHBG	-0.133 (0.069)	0.0538181	0.05 (0.038)	0.18649	-0.129913	6.27481e-07	-0.0717871	6.19828e-44
LDL direct	Total bilirubin	-0.068 (0.038)	0.0719637	-0.065 (0.052)	0.211865	-0.0680145	0.00930863	-0.0206003	2.95326e-05
LDL direct	Testosterone	0.113 (0.13)	0.38467	0.041 (0.034)	0.223326	0.105906	4.99223e-05	0.0757163	1.47649e-48
LDL direct	Total protein	0.15 (0.138)	0.275133	0.157 (0.037)	2.25861e-05	0.144523	2.88065e-08	0.159405	2.98903e-213
LDL direct	Triglycerides	0.313 (0.07)	8.58892e-06	0.211 (0.046)	3.66087e-06	0.303901	1.36036e-32	0.288976	0
LDL direct	Urate	0.088 (0.202)	0.661721	-0.044 (0.03)	0.141868	0.0839142	0.00132563	0.0771399	2.10946e-55
LDL direct	Vitamin D	-0.125 (0.031)	4.92434e-05	-0.088 (0.039)	0.0250384	-0.122404	2.70157e-06	-0.0587795	1.70062e-31
Phosphate	SHBG	-0.091 (0.03)	0.00232738	-0.022 (0.026)	0.393409	-0.0903807	0.000542693	-0.014756	0.00432858
Phosphate	Total bilirubin	-0.145 (0.033)	1.37502e-05	-0.063 (0.029)	0.0291239	-0.144752	2.7377e-08	-0.0506111	8.85259e-23
Phosphate	Testosterone	-0.106 (0.028)	0.000150973	-0.125 (0.028)	5.88057e-06	-0.10366	7.20175e-05	-0.0619347	1.92497e-30
Phosphate	Total protein	0.071 (0.068)	0.299357	0.001 (0.029)	0.959624	0.0661355	0.0114549	0.0929746	3.37972e-73
Phosphate	Triglycerides	0.068 (0.111)	0.536949	0.006 (0.034)	0.871086	0.0657086	0.0119999	0.03885	4.30896e-14
Phosphate	Urate	-0.023 (0.028)	0.420377	-0.031 (0.028)	0.27926	-0.0219632	0.401536	-0.00739327	0.151019
Phosphate	Vitamin D	0.096 (0.031)	0.00176461	0.1 (0.031)	0.00124695	0.086719	0.000906387	0.0405305	1.44199e-14
SHBG	Total bilirubin	0.122 (0.132)	0.354126	0.215 (0.042)	3.53635e-07	0.112976	1.50156e-05	0.0603551	1.7226e-31
SHBG	Testosterone	0.483 (0.045)	4.7829e-27	0.551 (0.056)	1.20662e-22	0.455904	6.92604e-76	0.277637	0
SHBG	Total protein	-0.141 (0.047)	0.00250487	-0.127 (0.03)	1.69418e-05	-0.138464	1.07491e-07	-0.0742417	6.52703e-47
SHBG	Triglycerides	-0.389 (0.079)	9.34721e-07	-0.508 (0.043)	1.47417e-31	-0.378284	6.50486e-51	-0.355455	0
SHBG	Urate	-0.456 (0.069)	3.05861e-11	-0.374 (0.03)	7.36632e-36	-0.44533	4.35845e-72	-0.308068	0
SHBG	Vitamin D	0.2 (0.077)	0.00906179	0.166 (0.028)	4.03928e-09	0.187527	4.97809e-13	0.114245	3.72281e-104
Total bilirubin	Testosterone	0.29 (0.066)	1.04189e-05	0.102 (0.044)	0.0192671	0.264372	8.68391e-25	0.124252	5.29623e-128
Total bilirubin	Total protein	0.052 (0.052)	0.317377	-0.043 (0.03)	0.153549	0.0518286	0.0476268	0.0703249	1.57649e-42
Total bilirubin	Triglycerides	-0.266 (0.048)	3.17749e-08	-0.238 (0.038)	5.68945e-10	-0.263558	1.21967e-24	-0.166579	5.26269e-254
Total bilirubin	Urate	0.01 (0.053)	0.851706	-0.043 (0.029)	0.133916	0.0100351	0.701531	0.0259289	1.44998e-07
Total bilirubin	Vitamin D	0.173 (0.068)	0.0106545	0.053 (0.035)	0.127332	0.158276	1.17965e-09	0.0771424	5.63035e-53
Testosterone	Total protein	0.016 (0.032)	0.602811	-0.007 (0.032)	0.82554	0.015159	0.562617	0.0369467	7.89641e-12
Testosterone	Triglycerides	-0.413 (0.054)	1.19562e-14	-0.286 (0.039)	2.89365e-13	-0.411413	8.98893e-61	-0.18054	3.7513e-271
Testosterone	Urate	-0.309 (0.053)	5.52911e-09	-0.18 (0.031)	8.42254e-09	-0.308775	1.2102e-33	-0.0798141	8.28721e-54
Testosterone	Vitamin D	0.159 (0.079)	0.0450744	0.091 (0.035)	0.00816407	0.146712	1.76606e-08	0.0413798	4.97784e-15
Total protein	Triglycerides	0.029 (0.203)	0.887698	0.133 (0.041)	0.00100219	0.0297429	0.255897	0.0487029	2.69365e-21
Total protein	Urate	0.188 (0.109)	0.0848516	0.158 (0.028)	1.00598e-08	0.179082	5.38543e-12	0.129824	1.1842e-141
Total protein	Vitamin D	-0.063 (0.033)	0.0599371	-0.003 (0.028)	0.901281	-0.0619467	0.0178827	-0.0223664	2.16372e-05
Triglycerides	Urate	0.379 (0.08)	2.44793e-06	0.39 (0.03)	5.27207e-39	0.365076	2.74175e-47	0.253995	0
Triglycerides	Vitamin D	-0.291 (0.046)	1.62357e-10	-0.274 (0.036)	1.30197e-14	-0.28644	5.455e-29	-0.17033	1.54628e-254
Urate	Vitamin D	-0.108 (0.041)	0.00825593	-0.115 (0.022)	3.26213e-07	-0.106225	4.73599e-05	-0.0424002	3.72237e-17

### Sheet: Supplementary Table 4
Supplementary Table 4: The contribution of proteomic and genetic correlations to phenotypic correlations in the UKBB
Pheno1	Pheno2	Proteomic_explanation	Genetic_explanation	Proteomic_explanation_female	Genetic_explanation_female	Proteomic_explanation_male	Genetic_explanation_male
Waist circumference	Hip circumference	0.816497	0.231377	0.814414	0.219882	0.755899	0.23683
Waist circumference	Standing height	0.426998	0.501182	-0.115117	0.791868	0.583748	0.311467
Waist circumference	Pulse rate	0.964566	0.133646	0.968669	0.119636	0.917421	0.182375
Waist circumference	Getting up in morning	0.931011	-0.103297	0.771456	0.00302914	1.75908	-0.995736
Waist circumference	Snoring	0.900561	0.243237	0.995522	0.307312	0.746181	0.231091
Waist circumference	Salad / raw vegetable intake	0.816992	0.127593	0.866499	0.178909	0.0519721	0.193076
Waist circumference	Fresh fruit intake	0.679615	0.0981297	0.703831	0.245263	-1.43051	-0.279705
Waist circumference	Peak expiratory flow	2.61112	0.00958492	2.22441	-0.377901	2.03994	0.568201
Waist circumference	Diastolic blood pressure	0.866068	0.184206	0.840344	0.201574	0.855045	0.201477
Waist circumference	Systolic blood pressure	0.874438	0.171072	0.861931	0.189797	0.872035	0.212947
Waist circumference	Neuroticism score	0.774382	0.153158	0.777368	0.187456	0.598088	0.0455107
Waist circumference	Body mass index	0.844715	0.228358	0.831817	0.224697	0.801993	0.24103
Waist circumference	Weight	0.829412	0.248198	0.824762	0.235568	0.781825	0.25286
Waist circumference	White blood cell count	0.816289	0.234157	0.888406	0.219429	0.710293	0.183986
Waist circumference	Red blood cell count	0.858958	0.150079	0.895426	0.196332	0.811033	0.0956748
Waist circumference	Haemoglobin concentration	0.653579	0.136155	0.671688	0.254974	0.651537	0.0766921
Waist circumference	Haematocrit percentage	0.729077	0.155183	0.778215	0.253409	0.682613	0.0997836
Waist circumference	Mean corpuscular volume	0.934856	0.138053	0.879776	0.148857	0.934014	0.0853244
Waist circumference	Mean platelet volume	1.08788	0.562687	1.70744	1.11403	1.04464	0.262976
Waist circumference	Lymphocyte percentage	-1.97205	1.19304	-7.32533	5.29969	-0.332541	1.79819
Waist circumference	Monocyte percentage	0.35206	0.794429	0.625427	0.321424	0.747703	-0.072461
Waist circumference	Neutrophill percentage	-1.01454	0.488543	3.82026	-1.33985	0.499722	0.644764
Waist circumference	Eosinophill percentage	0.379445	0.151466	0.442292	0.121452	0.204251	0.0588224
Waist circumference	Reticulocyte percentage	0.516809	0.208328	0.509612	0.219712	0.467537	0.195102
Waist circumference	Creatinine in urine	0.966282	0.214503	0.969151	0.195846	0.904128	0.229511
Waist circumference	Potassium in urine	0.929954	0.191542	0.942582	0.184008	0.883721	0.19251
Waist circumference	Sodium in urine	0.930228	0.224115	0.918593	0.19797	0.876317	0.234685
Waist circumference	Albumin	1.01163	0.247804	0.965538	0.218056	0.943706	0.313242
Waist circumference	Direct bilirubin	0.807108	0.1887	0.835184	0.191041	0.770562	0.118697
Waist circumference	Urea	1.34005	0.262991	1.18886	0.254702	1.62573	0.1586
Waist circumference	Calcium	1.03365	-0.0533839	1.11066	-0.178121	0.781841	0.262362
Waist circumference	Cholesterol	2.29731	1.35399	-5.47256	-2.33122	1.18799	0.700183
Waist circumference	Creatinine	1.11217	0.169553	1.12054	0.224615	1.0831	0.0431652
Waist circumference	C-reactive protein	0.562777	0.223605	0.619012	0.22084	0.450844	0.250224
Waist circumference	Cystatin C	0.868361	0.275298	0.86387	0.253289	0.859344	0.25237
Waist circumference	Gamma glutamyltransferase	0.568559	0.203149	0.615456	0.22654	0.496207	0.156475
Waist circumference	Glucose	1.23563	0.263522	1.12549	0.215273	1.34921	0.3114
Waist circumference	Glycated haemoglobin	1.04179	0.263949	1.03012	0.221806	1.03748	0.294249
Waist circumference	HDL cholesterol	0.906003	0.252392	0.866562	0.261641	0.881447	0.238782
Waist circumference	IGF-1	1.08386	0.253363	1.01124	0.279767	1.08357	0.280206
Waist circumference	LDL direct	0.382151	-0.173409	0.565768	0.12307	2.35623	2.2283
Waist circumference	Phosphate	1.01006	0.180663	0.988638	0.163021	0.892282	0.226552
Waist circumference	SHBG	0.842188	0.189681	0.791008	0.199258	0.847334	0.161504
Waist circumference	Total bilirubin	0.747874	0.229487	0.66209	0.177437	0.874482	0.297427
Waist circumference	Testosterone	1.17155	0.144932	0.870831	0.270908	0.895044	0.209337
Waist circumference	Total protein	0.945697	0.119782	0.87175	0.138785	1.02338	0.066686
Waist circumference	Triglycerides	0.818784	0.205561	0.814326	0.222392	0.807582	0.172048
Waist circumference	Urate	0.958712	0.20836	0.943314	0.22278	0.91857	0.169349
Waist circumference	Vitamin D	0.944356	0.141813	0.904466	0.166499	0.88144	0.0941672
Hip circumference	Standing height	0.484584	0.493589	0.397988	0.470772	0.537693	0.386017
Hip circumference	Pulse rate	1.10161	0.112149	1.07434	0.0944732	1.076	0.153028
Hip circumference	Getting up in morning	0.910779	-0.0577803	0.782292	0.0363989	-1.29834	0.763081
Hip circumference	Snoring	1.00491	0.273726	1.02742	0.317861	0.737844	0.267986
Hip circumference	Salad / raw vegetable intake	-1.50712	0.587675	1.44064	-0.100471	0.347997	0.106606
Hip circumference	Fresh fruit intake	0.331332	0.384993	-10.4456	2.17553	0.745845	0.267921
Hip circumference	Peak expiratory flow	-0.0481494	0.2615	-0.434594	0.390445	0.148242	0.19137
Hip circumference	Diastolic blood pressure	0.870747	0.180797	0.877161	0.222467	0.785243	0.195401
Hip circumference	Systolic blood pressure	0.872516	0.126587	0.905672	0.203524	0.766438	0.158615
Hip circumference	Neuroticism score	6.25954	-3.80121	1.16686	-0.158822	0.0282144	0.548113
Hip circumference	Body mass index	0.834147	0.236186	0.81806	0.233428	0.802449	0.243763
Hip circumference	Weight	0.788019	0.269845	0.785738	0.250348	0.741457	0.273602
Hip circumference	White blood cell count	0.911443	0.218837	0.93891	0.181693	0.780949	0.10095
Hip circumference	Red blood cell count	0.893958	0.122862	0.905663	0.169351	0.828091	0.0417021
Hip circumference	Haemoglobin concentration	0.662164	0.0499528	0.584977	0.164231	0.658891	-0.0411125
Hip circumference	Haematocrit percentage	0.759173	0.0917587	0.729753	0.199555	0.689607	-0.022827
Hip circumference	Mean corpuscular volume	0.93279	0.139497	0.901266	0.145432	0.865304	0.122967
Hip circumference	Mean platelet volume	0.986458	0.537954	0.941926	0.429486	1.00526	0.362678
Hip circumference	Lymphocyte percentage	0.0646678	0.119581	16.1549	-2.16266	0.604676	0.303809
Hip circumference	Monocyte percentage	-0.27952	-1.25586	1.20508	0.469248	0.843369	0.00573954
Hip circumference	Neutrophill percentage	0.309657	0.0135159	7.97092	-0.224527	0.683113	0.234993
Hip circumference	Eosinophill percentage	0.396809	0.149659	0.461581	0.113079	0.180687	0.119361
Hip circumference	Reticulocyte percentage	0.537739	0.186623	0.535332	0.182587	0.489432	0.161005
Hip circumference	Creatinine in urine	0.917261	0.215278	0.918671	0.193232	0.850402	0.220058
Hip circumference	Potassium in urine	0.808184	0.183844	0.811898	0.178039	0.786436	0.163186
Hip circumference	Sodium in urine	0.968544	0.189163	0.962882	0.177251	0.889149	0.17216
Hip circumference	Albumin	1.0013	0.287747	0.929642	0.262203	1.00612	0.375107
Hip circumference	Direct bilirubin	1.00931	0.0793312	0.983335	0.192236	-0.763746	0.843145
Hip circumference	Urea	1.1359	0.283875	1.10091	0.322132	1.21953	0.212028
Hip circumference	Calcium	0.865906	0.219272	0.799118	0.149788	0.759248	0.30247
Hip circumference	Cholesterol	1.94317	1.44728	3.78422	2.35854	1.17181	0.810103
Hip circumference	Creatinine	0.846926	0.273362	0.889396	0.279941	0.748525	0.16173
Hip circumference	C-reactive protein	0.587559	0.229251	0.635789	0.234321	0.445647	0.244971
Hip circumference	Cystatin C	0.869367	0.316972	0.863426	0.286722	0.851998	0.292324
Hip circumference	Gamma glutamyltransferase	0.556909	0.154854	0.628577	0.179372	0.438277	0.0901779
Hip circumference	Glucose	1.22507	0.279563	1.15647	0.212207	1.31222	0.344837
Hip circumference	Glycated haemoglobin	1.10451	0.298638	1.12163	0.232356	1.09377	0.323823
Hip circumference	HDL cholesterol	0.937808	0.256218	0.896319	0.251791	0.887913	0.259735
Hip circumference	IGF-1	1.22465	0.305144	1.10919	0.340882	1.4038	0.334026
Hip circumference	LDL direct	0.179723	-0.571387	0.373988	-0.120199	2.41227	2.5666
Hip circumference	Phosphate	0.997936	0.167498	0.938526	0.161263	0.997254	0.169901
Hip circumference	SHBG	0.881381	0.172639	0.812491	0.178053	0.852128	0.134598
Hip circumference	Total bilirubin	0.841649	0.232486	0.739752	0.199752	2.19697	0.528697
Hip circumference	Testosterone	1.21242	0.163928	0.820287	0.244375	0.90071	0.214383
Hip circumference	Total protein	1.45145	-0.739122	1.59779	-0.916096	1.15061	-0.448086
Hip circumference	Triglycerides	0.805028	0.166514	0.812264	0.182713	0.802398	0.12216
Hip circumference	Urate	0.989936	0.212199	0.982097	0.231875	0.939842	0.169097
Hip circumference	Vitamin D	0.97921	0.126495	0.913561	0.165756	0.99474	0.0582376
Standing height	Pulse rate	0.977124	0.35801	0.796483	0.369162	1.03154	0.367858
Standing height	Getting up in morning	-0.35562	2.14442	-0.562171	1.55347	-2.72268	22.6936
Standing height	Snoring	0.598558	1.89563	0.599243	1.00574	0.741247	-1.78586
Standing height	Salad / raw vegetable intake	0.237836	0.445526	0.346609	0.501813	0.104194	1.41969
Standing height	Fresh fruit intake	0.146971	0.674567	0.114444	0.481891	0.257092	0.641729
Standing height	Peak expiratory flow	0.428479	0.34095	0.409272	0.38493	0.427721	0.340323
Standing height	Diastolic blood pressure	0.690733	1.5224	0.523788	0.697084	-3.05769	-13.1816
Standing height	Systolic blood pressure	0.564029	0.76877	0.429992	0.549121	0.706495	0.921945
Standing height	Neuroticism score	0.488284	0.342967	0.474651	0.651296	0.486319	0.259093
Standing height	Body mass index	-0.159794	0.571876	0.224391	0.483958	-1.69065	1.47177
Standing height	Weight	0.431281	0.472167	0.375933	0.45386	0.485141	0.384688
Standing height	White blood cell count	0.697281	0.509807	0.692138	0.451003	0.631705	0.607815
Standing height	Red blood cell count	2.08389	1.19214	1.6899	0.860614	1.196	18.5477
Standing height	Haemoglobin concentration	-0.443234	-1.14772	-1.09524	-1.44111	0.654003	-0.853397
Standing height	Haematocrit percentage	-1.20512	-1.44757	-2.64673	-2.34779	0.429508	-0.922265
Standing height	Mean corpuscular volume	0.518031	-0.101558	0.620971	0.0583747	0.42917	-0.325307
Standing height	Mean platelet volume	0.785839	0.750704	0.647001	0.725123	0.751341	0.599759
Standing height	Lymphocyte percentage	-0.854485	-1.40302	0.555631	0.797772	1.19796	0.888301
Standing height	Monocyte percentage	0.508237	0.285314	0.413425	0.392102	0.641833	0.215672
Standing height	Neutrophill percentage	1.73404	2.12325	0.603576	1.1756	1.22322	0.719332
Standing height	Eosinophill percentage	-0.520197	0.691734	-1.57273	-0.0467396	-0.263346	0.462045
Standing height	Reticulocyte percentage	0.47239	0.694749	0.492587	0.596413	0.340127	1.14377
Standing height	Creatinine in urine	0.379131	0.53399	0.167782	0.594254	0.606221	0.449595
Standing height	Potassium in urine	0.504877	0.403158	0.340603	0.422563	0.600953	0.342919
Standing height	Sodium in urine	0.600962	0.38457	0.549344	0.285696	0.51357	0.37403
Standing height	Albumin	2.45351	7.0766	-0.0165385	4.86446	-7.99889	-25.8265
Standing height	Direct bilirubin	0.773893	0.503555	0.915159	0.484055	0.740201	0.44246
Standing height	Urea	-0.447902	2.07063	-17.567	41.4743	0.168676	0.875995
Standing height	Calcium	0.852765	0.606591	0.927225	0.565356	0.660432	0.54335
Standing height	Cholesterol	0.795783	1.57865	0.671071	0.952428	1.1084	4.59737
Standing height	Creatinine	0.225031	0.721011	0.353502	0.629024	0.231885	0.848083
Standing height	C-reactive protein	0.5986	0.467362	0.539098	0.49171	0.660662	0.848905
Standing height	Cystatin C	-2.97873	4.24225	3.0095	-2.94418	-0.375484	0.500528
Standing height	Gamma glutamyltransferase	0.809651	0.592976	0.648304	0.552791	0.777714	0.786801
Standing height	Glucose	1.9017	0.618061	1.32992	0.580944	1.77365	1.30778
Standing height	Glycated haemoglobin	1.09259	0.154631	0.904624	0.23422	1.09299	0.356087
Standing height	HDL cholesterol	1.18875	0.312764	1.13294	0.595218	1.07819	0.133383
Standing height	IGF-1	0.776762	0.440723	0.761008	0.491364	0.770843	0.465571
Standing height	LDL direct	0.821463	1.96427	0.72911	0.956355	0.635367	-2.54944
Standing height	Phosphate	0.844005	-0.0186909	0.854127	-0.170586	1.06829	0.0606394
Standing height	SHBG	0.801038	0.318783	0.771712	0.394997	-0.313215	0.9849
Standing height	Total bilirubin	0.645931	0.390443	0.638574	0.418709	0.698895	0.367826
Standing height	Testosterone	1.03321	0.96465	0.525565	0.2779	-3.12772	2.18988
Standing height	Total protein	0.929983	0.283604	0.861723	0.160904	0.875723	0.419654
Standing height	Triglycerides	0.915747	0.611394	0.809663	0.560132	1.03385	1.38908
Standing height	Urate	1.34643	-0.0306108	0.855706	0.0400559	0.626092	0.0958068
Standing height	Vitamin D	0.834791	0.0821186	0.92876	0.0411244	0.760642	0.218191
Pulse rate	Getting up in morning	1.14523	-0.145994	0.607003	-0.0739237	2.12782	-0.793183
Pulse rate	Snoring	0.849028	0.196591	0.802532	0.299883	0.881733	0.35624
Pulse rate	Salad / raw vegetable intake	0.551845	0.103809	0.639393	0.165364	0.336735	0.237694
Pulse rate	Fresh fruit intake	0.875875	0.0369471	0.906186	0.0147079	0.688323	0.125626
Pulse rate	Peak expiratory flow	0.859867	0.105612	0.722891	0.237034	0.79355	0.137281
Pulse rate	Diastolic blood pressure	0.45716	0.140967	0.458604	0.164877	0.451209	0.14974
Pulse rate	Systolic blood pressure	0.82193	0.048084	0.788275	0.118192	0.782185	0.0737805
Pulse rate	Neuroticism score	0.876571	0.146526	0.704849	-0.0147723	1.04935	0.0517806
Pulse rate	Body mass index	1.02811	0.161659	1.01017	0.146451	1.00124	0.237732
Pulse rate	Weight	1.05357	0.135167	1.07233	0.105913	0.999344	0.215261
Pulse rate	White blood cell count	0.866145	0.10758	0.909315	0.114289	0.778782	0.116399
Pulse rate	Red blood cell count	0.721786	0.191475	0.773837	0.224151	0.621232	0.242556
Pulse rate	Haemoglobin concentration	0.703173	0.214125	0.689033	0.291589	0.649643	0.208632
Pulse rate	Haematocrit percentage	0.720625	0.22663	0.73293	0.296373	0.657164	0.230198
Pulse rate	Mean corpuscular volume	0.609183	0.109054	0.725665	0.138647	0.158843	0.172317
Pulse rate	Mean platelet volume	0.79974	0.188237	0.79235	0.179956	0.742833	0.150478
Pulse rate	Lymphocyte percentage	0.875741	0.0506904	0.872321	0.0618708	0.799149	0.0727782
Pulse rate	Monocyte percentage	0.414453	0.116874	0.493795	0.136873	0.262135	0.0755943
Pulse rate	Neutrophill percentage	0.895446	0.0576569	0.922172	0.0714424	0.834879	0.080609
Pulse rate	Eosinophill percentage	0.577033	0.024356	0.541565	0.0405298	0.505534	0.100638
Pulse rate	Reticulocyte percentage	0.597744	0.213318	0.603244	0.229049	0.520426	0.248396
Pulse rate	Creatinine in urine	0.855771	0.0775519	0.816239	0.0887417	0.863695	0.0873057
Pulse rate	Potassium in urine	0.975925	0.0142641	0.74501	0.0379082	1.17133	-0.110642
Pulse rate	Sodium in urine	0.948994	0.199444	0.914641	0.250995	0.908864	0.224735
Pulse rate	Albumin	1.78061	-0.318954	1.59477	-0.612526	1.96022	-0.488301
Pulse rate	Direct bilirubin	0.582154	0.105085	0.678663	0.146851	0.472845	0.104703
Pulse rate	Urea	0.682581	0.103378	0.383043	0.295701	0.633012	0.135715
Pulse rate	Calcium	1.43152	0.271692	1.18346	0.479461	1.71604	0.147223
Pulse rate	Cholesterol	0.816121	-0.0766618	0.657211	0.179691	0.8468	-0.20127
Pulse rate	Creatinine	0.520779	0.271146	0.389175	0.593909	0.524469	0.177662
Pulse rate	C-reactive protein	0.76516	0.133899	0.775136	0.13729	0.714542	0.154835
Pulse rate	Cystatin C	0.883578	0.114657	0.922695	0.0075732	0.825799	0.164023
Pulse rate	Gamma glutamyltransferase	0.861014	0.132229	0.767843	0.199948	0.876684	0.118395
Pulse rate	Glucose	0.930427	0.102069	0.785505	0.107704	1.10231	0.123334
Pulse rate	Glycated haemoglobin	1.14302	0.0827435	1.16893	0.117307	1.09999	0.114362
Pulse rate	HDL cholesterol	0.871603	0.254426	0.862435	0.194789	0.757545	0.234119
Pulse rate	IGF-1	0.994059	-0.0821265	-8.64641	-1.05785	1.03726	-0.0156772
Pulse rate	LDL direct	0.801147	0.0306643	0.827599	0.185726	0.67386	-0.206433
Pulse rate	Phosphate	0.509533	0.142003	0.557865	0.158411	0.401226	0.118643
Pulse rate	SHBG	0.748341	0.1891	0.743199	0.194064	0.666656	0.235741
Pulse rate	Total bilirubin	0.584673	0.10812	0.532763	0.117142	0.570123	0.129604
Pulse rate	Testosterone	1.11246	0.0696445	0.629886	0.126751	0.840065	0.135221
Pulse rate	Total protein	0.99671	0.218843	0.868099	0.249137	1.10602	0.211506
Pulse rate	Triglycerides	0.951445	0.141601	0.902525	0.170694	0.943219	0.111203
Pulse rate	Urate	1.13364	0.227481	1.14282	0.232973	1.11284	0.259482
Pulse rate	Vitamin D	0.826664	0.119805	0.731099	0.152544	0.808252	0.111008
Getting up in morning	Snoring	-0.421477	-0.0953759	-0.382641	-0.0935245	0.18438	-0.369279
Getting up in morning	Salad / raw vegetable intake	0.145907	0.0790813	0.12923	0.179305	0.175057	0.0696757
Getting up in morning	Fresh fruit intake	0.183475	0.1693	0.160108	0.144596	0.157295	0.12938
Getting up in morning	Peak expiratory flow	0.778972	-0.0191939	0.523842	0.140281	0.7433	-0.000398977
Getting up in morning	Diastolic blood pressure	0.341778	0.204194	0.236185	0.314278	0.312652	0.21388
Getting up in morning	Systolic blood pressure	0.344983	0.132531	0.335924	0.137705	0.332203	0.215108
Getting up in morning	Neuroticism score	0.104752	0.107586	0.121746	0.102684	0.11401	0.127035
Getting up in morning	Body mass index	1.50159	-0.374775	0.972093	-0.0401025	-0.712082	1.15505
Getting up in morning	Weight	1.39333	-0.164332	0.896125	0.0378628	-0.836334	0.937549
Getting up in morning	White blood cell count	1.27657	-0.560718	-0.0633196	-0.635061	3.04656	-1.864
Getting up in morning	Red blood cell count	0.87371	0.140984	1.13278	0.379877	0.701487	0.25225
Getting up in morning	Haemoglobin concentration	0.763837	0.0456522	0.766238	0.177663	1.00148	0.125358
Getting up in morning	Haematocrit percentage	0.63667	0.0382814	0.753541	0.171232	0.879879	0.148944
Getting up in morning	Mean corpuscular volume	0.967896	0.869599	-2.32702	-2.491	0.317395	0.596159
Getting up in morning	Mean platelet volume	0.0345187	-1.17407	0.257494	-0.206436	0.216698	0.238802
Getting up in morning	Lymphocyte percentage	0.751444	-0.240598	0.767376	-0.193497	1.54971	-2.0577
Getting up in morning	Monocyte percentage	0.488674	0.215136	0.466114	0.183661	0.238849	1.32521
Getting up in morning	Neutrophill percentage	0.854502	-0.670752	0.782928	-0.479732	-1.00274	2.71127
Getting up in morning	Eosinophill percentage	0.718265	0.512687	0.523977	0.692722	0.349779	0.119642
Getting up in morning	Reticulocyte percentage	0.530987	-0.125632	0.479288	-0.131569	0.452704	-0.904389
Getting up in morning	Creatinine in urine	0.923901	-0.186072	0.762124	-0.209315	0.617043	0.113587
Getting up in morning	Potassium in urine	0.00412127	-0.21674	0.752354	-0.331452	2.14575	-0.594367
Getting up in morning	Sodium in urine	0.261559	0.310759	-0.087258	0.454054	0.532435	0.309686
Getting up in morning	Albumin	0.78	0.0451281	0.967557	0.130105	0.528093	0.0323953
Getting up in morning	Direct bilirubin	0.639874	-0.0614575	1.08779	-0.138885	0.926983	0.0284051
Getting up in morning	Urea	-0.243942	0.376832	-2.42469	1.14337	0.129141	0.318812
Getting up in morning	Calcium	0.629912	0.19384	1.01839	0.256503	0.369714	0.200123
Getting up in morning	Cholesterol	0.734722	0.0210081	0.813491	0.235381	0.673196	-0.0578974
Getting up in morning	Creatinine	-1.57824	-0.0489046	24.9744	6.67483	-0.297141	0.3084
Getting up in morning	C-reactive protein	0.827836	-0.0703473	0.931298	0.0142206	0.949223	-0.351622
Getting up in morning	Cystatin C	1.7949	-0.119806	1.38669	0.079131	2.13114	-0.670981
Getting up in morning	Gamma glutamyltransferase	3.81734	-0.757458	4.66798	-1.38223	1.0088	-0.379083
Getting up in morning	Glucose	-1.64519	0.127101	-8.61397	-1.92732	-1.41598	0.235784
Getting up in morning	Glycated haemoglobin	26.2365	-7.65736	-4.44865	0.803583	1.78604	-0.363349
Getting up in morning	HDL cholesterol	1.06	-0.0568426	1.04527	0.0136316	0.891406	-0.117328
Getting up in morning	IGF-1	0.934736	0.077532	0.725086	0.183402	0.917733	-0.035585
Getting up in morning	LDL direct	0.685429	0.0291485	0.752177	0.346753	0.617269	-0.0392051
Getting up in morning	Phosphate	0.660506	0.843838	0.500939	-1.52211	0.874658	0.969593
Getting up in morning	SHBG	0.591886	-0.0941445	0.354633	0.0275481	0.098886	-0.378045
Getting up in morning	Total bilirubin	0.528478	-0.0738277	0.524681	-0.0160971	0.869247	-0.219817
Getting up in morning	Testosterone	0.624155	-0.0921956	0.559911	-0.596686	0.609038	-0.25844
Getting up in morning	Total protein	0.698189	0.183681	1.4977	0.248972	0.41484	0.273981
Getting up in morning	Triglycerides	1.12499	-0.0876873	1.30194	-0.0321066	0.632217	-0.134843
Getting up in morning	Urate	-1.03825	0.28067	2.96188	0.533514	0.0512861	0.327268
Getting up in morning	Vitamin D	0.607269	0.150738	0.557072	0.158277	0.729541	0.129871
Snoring	Salad / raw vegetable intake	0.228239	0.122766	0.148574	0.156121	-0.502489	0.338956
Snoring	Fresh fruit intake	0.247985	0.0826534	-4.2975	-3.20698	0.190131	0.00984805
Snoring	Peak expiratory flow	1.30344	0.595658	0.830717	0.150813	-0.139313	-0.374782
Snoring	Diastolic blood pressure	0.810889	0.145046	0.929191	0.246986	0.717225	0.157544
Snoring	Systolic blood pressure	0.856065	0.134116	0.934405	0.226509	0.641917	0.119972
Snoring	Neuroticism score	0.0657617	0.131947	0.148221	0.126909	-0.143372	0.189106
Snoring	Body mass index	0.894664	0.275472	1.01067	0.354932	0.700627	0.267481
Snoring	Weight	0.870603	0.232702	1.05709	0.306071	0.713918	0.214316
Snoring	White blood cell count	0.680628	0.240426	0.866522	0.313588	0.611149	0.151605
Snoring	Red blood cell count	1.03601	0.160439	1.02587	0.219772	0.829882	0.159881
Snoring	Haemoglobin concentration	1.1415	0.164764	0.858267	0.31258	1.10687	0.127482
Snoring	Haematocrit percentage	1.14655	0.18563	0.965332	0.311827	1.07922	0.157314
Snoring	Mean corpuscular volume	0.934274	0.166896	1.65065	0.173426	0.374137	0.148955
Snoring	Mean platelet volume	-0.633173	-1.37979	0.888668	-0.290896	0.324538	-0.305069
Snoring	Lymphocyte percentage	1.11344	-0.224018	3.62602	-1.45943	0.582234	0.0236897
Snoring	Monocyte percentage	0.211714	0.396119	0.489796	-0.597393	0.448877	0.429598
Snoring	Neutrophill percentage	0.880033	-0.0480074	2.21537	-0.596819	0.58031	0.181655
Snoring	Eosinophill percentage	0.429736	0.147071	0.888504	0.21977	0.403499	0.254825
Snoring	Reticulocyte percentage	0.383013	0.199205	0.445824	0.277248	0.287996	0.177701
Snoring	Creatinine in urine	0.690238	0.206174	0.992742	0.407371	0.672775	0.184583
Snoring	Potassium in urine	0.811474	0.16086	0.682405	0.268219	0.843858	0.147691
Snoring	Sodium in urine	0.834968	0.291383	1.01265	0.453234	0.735463	0.291939
Snoring	Albumin	0.559292	0.275627	0.823111	0.347174	0.168351	0.417157
Snoring	Direct bilirubin	14.5668	3.6686	0.642473	0.162563	1.13841	0.277714
Snoring	Urea	0.375747	0.0610468	0.26373	0.0836497	0.636778	0.0146896
Snoring	Calcium	0.567157	0.226395	0.812202	1.04401	0.222771	-0.0445563
Snoring	Cholesterol	1.37571	-0.0779318	-2.76944	0.255909	0.925336	-0.0648537
Snoring	Creatinine	-0.055295	0.101959	-0.211371	0.185352	0.305152	-0.0748202
Snoring	C-reactive protein	0.510777	0.276519	0.410042	0.21154	0.428635	0.476164
Snoring	Cystatin C	0.503228	0.311905	0.452332	0.237757	0.814711	0.372009
Snoring	Gamma glutamyltransferase	0.323669	0.122763	0.317553	0.152729	0.458512	0.172554
Snoring	Glucose	0.274928	0.147578	0.368292	0.190117	0.467011	0.231793
Snoring	Glycated haemoglobin	0.502667	0.218027	0.682552	0.207871	0.438848	0.317951
Snoring	HDL cholesterol	1.04946	0.278458	1.14327	0.341047	1.02542	0.256213
Snoring	IGF-1	0.753814	0.172434	0.802163	0.267887	0.622961	0.278393
Snoring	LDL direct	1.14552	0.0908637	1.39815	0.32875	0.836016	0.0229192
Snoring	Phosphate	0.151445	0.463068	-1.66086	-1.9392	-0.287358	0.370358
Snoring	SHBG	0.823323	0.142444	0.972962	0.190031	0.949424	0.166991
Snoring	Total bilirubin	4.49897	1.71362	0.692925	0.245271	2.2369	1.01812
Snoring	Testosterone	1.39713	0.0875394	0.737119	0.41443	0.919674	0.257572
Snoring	Total protein	0.964818	0.147645	1.25876	0.276887	0.58922	0.116837
Snoring	Triglycerides	0.739551	0.190917	0.872404	0.302231	0.751841	0.124126
Snoring	Urate	0.839937	0.177083	0.876891	0.219927	0.73715	0.126805
Snoring	Vitamin D	1.92833	0.47175	1.1946	0.187809	-0.745698	-0.758865
Salad / raw vegetable intake	Fresh fruit intake	0.167983	0.101869	0.171705	0.103978	0.193489	0.104606
Salad / raw vegetable intake	Peak expiratory flow	0.261718	0.128045	0.268365	0.151088	0.257649	0.205565
Salad / raw vegetable intake	Diastolic blood pressure	-0.318881	0.177394	-0.823885	-0.231581	0.300149	0.242168
Salad / raw vegetable intake	Systolic blood pressure	-0.78593	0.401776	-8.47074	-1.43086	0.0271577	0.373543
Salad / raw vegetable intake	Neuroticism score	0.0991652	0.147603	0.099553	0.252927	0.0144765	0.176582
Salad / raw vegetable intake	Body mass index	-0.618365	0.15525	-16.8919	0.915862	0.319497	-0.109486
Salad / raw vegetable intake	Weight	-0.23256	0.28618	-2.84954	0.996544	0.243121	0.1447
Salad / raw vegetable intake	White blood cell count	0.515937	0.0458444	0.503985	0.139122	0.490238	0.0456409
Salad / raw vegetable intake	Red blood cell count	0.396794	0.117545	1.00297	-0.138075	-0.0227265	0.116882
Salad / raw vegetable intake	Haemoglobin concentration	0.446444	0.0523994	0.13713	0.321612	0.313555	0.0888719
Salad / raw vegetable intake	Haematocrit percentage	0.640392	0.151333	-0.455498	0.0745777	0.306334	0.112955
Salad / raw vegetable intake	Mean corpuscular volume	0.255471	0.0658218	0.538896	-0.0518997	-1.56996	0.172087
Salad / raw vegetable intake	Mean platelet volume	0.539701	-0.0362235	0.394568	0.0887027	0.712655	-0.044912
Salad / raw vegetable intake	Lymphocyte percentage	0.731415	0.100698	0.528755	0.174377	0.799531	0.0641307
Salad / raw vegetable intake	Monocyte percentage	0.223907	-0.161398	0.307653	-0.37158	0.0206912	0.0555736
Salad / raw vegetable intake	Neutrophill percentage	0.592786	0.0923701	0.49371	0.155125	0.605922	0.0703478
Salad / raw vegetable intake	Eosinophill percentage	0.365488	0.00262134	0.574428	-0.238882	0.117372	-0.0808191
Salad / raw vegetable intake	Reticulocyte percentage	-0.0689346	0.170403	-0.141166	-0.589047	0.1781	0.0726849
Salad / raw vegetable intake	Creatinine in urine	0.383591	0.182659	0.471329	0.212267	0.257593	0.217133
Salad / raw vegetable intake	Potassium in urine	0.0634439	0.269183	-0.206561	0.289767	0.160691	0.0714581
Salad / raw vegetable intake	Sodium in urine	0.427268	0.176597	0.502378	0.139303	0.185816	0.581607
Salad / raw vegetable intake	Albumin	0.496468	0.256	0.578782	0.163847	0.327789	0.526603
Salad / raw vegetable intake	Direct bilirubin	0.731428	-0.00650629	0.496532	-0.0188905	0.653176	-0.861755
Salad / raw vegetable intake	Urea	0.393414	-2.51366	0.114314	-0.666482	-0.690167	0.313924
Salad / raw vegetable intake	Calcium	0.0421505	0.048425	0.240827	-0.108449	-0.200916	0.610341
Salad / raw vegetable intake	Cholesterol	-2.53256	0.264108	-8.7106	1.71436	0.119797	0.896003
Salad / raw vegetable intake	Creatinine	0.497305	0.145356	0.529063	0.275017	0.547476	0.106814
Salad / raw vegetable intake	C-reactive protein	0.460061	0.103849	0.434446	0.16069	0.338965	0.198392
Salad / raw vegetable intake	Cystatin C	0.572838	0.162823	0.589614	0.199051	0.572712	0.218036
Salad / raw vegetable intake	Gamma glutamyltransferase	0.735074	0.108915	0.777421	0.136802	0.605423	0.132153
Salad / raw vegetable intake	Glucose	3.17381	6.3118	0.625796	0.60232	0.019763	-0.00303598
Salad / raw vegetable intake	Glycated haemoglobin	0.285149	0.257328	0.608543	0.104075	0.0481803	0.42237
Salad / raw vegetable intake	HDL cholesterol	0.438859	0.272669	0.519409	0.318814	0.187964	0.354022
Salad / raw vegetable intake	IGF-1	0.498919	0.58994	0.555819	0.723589	0.249212	0.966722
Salad / raw vegetable intake	LDL direct	1.1256	0.267829	1.13203	0.145971	0.406082	1.0384
Salad / raw vegetable intake	Phosphate	0.744879	0.797622	0.438465	0.843717	1.10903	1.57123
Salad / raw vegetable intake	SHBG	0.563764	0.0738521	0.4817	-0.00714783	-1.42601	0.962705
Salad / raw vegetable intake	Total bilirubin	0.425217	0.0848788	0.37794	0.116835	0.317609	-0.199974
Salad / raw vegetable intake	Testosterone	0.0812118	0.0963621	-2.27911	-2.20668	-0.189511	-0.125619
Salad / raw vegetable intake	Total protein	0.384401	-0.659651	-14.6773	-7.05938	1.03637	0.459471
Salad / raw vegetable intake	Triglycerides	0.760051	0.206763	0.683953	0.305488	0.805269	0.151777
Salad / raw vegetable intake	Urate	2.25775	-0.531647	0.699955	0.191248	-0.467919	0.193297
Salad / raw vegetable intake	Vitamin D	0.46098	0.0748481	0.58187	0.101374	0.16007	0.044044
Fresh fruit intake	Peak expiratory flow	0.318659	0.144731	0.257132	0.138011	0.340547	0.186554
Fresh fruit intake	Diastolic blood pressure	1.29964	-0.0847724	2.09097	-0.131092	0.775781	-0.0944645
Fresh fruit intake	Systolic blood pressure	1.09359	-0.172375	1.02235	-0.089263	0.99051	-0.352823
Fresh fruit intake	Neuroticism score	0.0958272	0.269768	0.0728092	0.307147	0.0744831	0.367069
Fresh fruit intake	Body mass index	0.446226	0.114168	-0.714932	-0.532949	0.893234	0.162514
Fresh fruit intake	Weight	0.363109	0.357575	-0.142879	0.161308	0.808249	0.353272
Fresh fruit intake	White blood cell count	0.581701	0.157814	0.49928	0.202998	0.545789	0.114569
Fresh fruit intake	Red blood cell count	-3.814	-3.74236	-1.47361	-1.61835	0.348406	0.0717313
Fresh fruit intake	Haemoglobin concentration	1.07146	0.123913	1.5108	0.445483	0.79672	0.0402436
Fresh fruit intake	Haematocrit percentage	0.910005	0.132343	1.12894	0.360759	0.701139	0.0826468
Fresh fruit intake	Mean corpuscular volume	0.783909	0.0349361	0.819398	0.0791017	0.727098	0.0801875
Fresh fruit intake	Mean platelet volume	1.06459	-0.0328473	0.86848	-0.0313159	1.07975	0.237922
Fresh fruit intake	Lymphocyte percentage	0.872495	0.0761892	0.770054	-0.0324222	0.801017	0.263842
Fresh fruit intake	Monocyte percentage	0.312497	-0.440523	0.344351	4.18845e-05	0.201967	-0.25036
Fresh fruit intake	Neutrophill percentage	0.759858	0.0732579	0.634442	0.00589022	0.697882	0.283321
Fresh fruit intake	Eosinophill percentage	1.47527	0.680546	0.720125	0.574163	-24.3561	-22.2345
Fresh fruit intake	Reticulocyte percentage	0.364489	0.305764	0.441664	0.39002	-0.0160476	0.363903
Fresh fruit intake	Creatinine in urine	0.425925	0.154079	0.386962	0.174428	0.409615	0.16093
Fresh fruit intake	Potassium in urine	0.868364	0.151003	0.685352	0.193473	0.888066	0.219984
Fresh fruit intake	Sodium in urine	0.358997	0.177144	0.331676	0.167704	0.338397	0.191704
Fresh fruit intake	Albumin	0.359123	0.0462612	0.142641	-0.323953	0.410186	0.2338
Fresh fruit intake	Direct bilirubin	0.880848	0.120279	2.20104	0.966706	0.722481	-0.0554346
Fresh fruit intake	Urea	-0.309189	0.123432	0.0492396	0.123024	-2.86118	0.616613
Fresh fruit intake	Calcium	1.36633	2.34085	-20.887	-60.8064	1.09819	0.468308
Fresh fruit intake	Cholesterol	0.808399	0.0208575	0.788766	0.154347	0.765308	0.0479902
Fresh fruit intake	Creatinine	0.180961	0.127377	0.31367	0.184563	0.105122	0.153182
Fresh fruit intake	C-reactive protein	0.487059	0.153766	0.446298	0.196594	0.497799	0.141881
Fresh fruit intake	Cystatin C	0.470005	0.0999443	0.570617	0.0954315	0.461542	0.108707
Fresh fruit intake	Gamma glutamyltransferase	0.468751	0.127721	0.61414	0.400907	0.514356	0.127557
Fresh fruit intake	Glucose	-13.7713	2.50993	2.63804	-0.644061	2.16015	-0.332945
Fresh fruit intake	Glycated haemoglobin	-2.01532	0.641581	2.0123	-0.683428	-0.986991	0.638024
Fresh fruit intake	HDL cholesterol	0.994559	-0.0920292	1.33926	-0.497739	0.890092	0.111061
Fresh fruit intake	IGF-1	0.654236	0.22932	0.479072	0.380627	0.726021	0.2261
Fresh fruit intake	LDL direct	0.777766	0.00741267	0.723967	0.188751	0.760939	0.0281286
Fresh fruit intake	Phosphate	0.763306	0.250065	0.575329	0.279881	0.691533	0.387289
Fresh fruit intake	SHBG	0.673508	0.135999	0.771978	0.215661	-9.27241	3.00019
Fresh fruit intake	Total bilirubin	0.518381	0.212395	0.393114	0.241451	0.581551	0.117576
Fresh fruit intake	Testosterone	0.753942	0.151586	1.03238	-0.0396486	0.759914	0.253891
Fresh fruit intake	Total protein	-0.202302	2.69288	0.250765	-0.750197	0.361683	0.361982
Fresh fruit intake	Triglycerides	0.667923	0.260366	0.774468	0.600322	0.561503	-0.00325641
Fresh fruit intake	Urate	0.853969	0.0156423	0.931196	0.180347	0.703793	-0.166938
Fresh fruit intake	Vitamin D	0.624665	0.0727371	0.701641	0.0962263	0.569036	0.0499342
Peak expiratory flow	Diastolic blood pressure	0.000104378	-0.481498	-1.16179	-2.05333	0.372165	-0.749924
Peak expiratory flow	Systolic blood pressure	0.766223	1.21412	0.509822	0.72599	0.246818	1.42179
Peak expiratory flow	Neuroticism score	0.36441	0.198819	0.284549	0.202666	0.475182	0.249805
Peak expiratory flow	Body mass index	3.2631	1.00347	2.41521	0.64453	2.22023	2.0744
Peak expiratory flow	Weight	0.113179	0.272547	-0.0119693	0.368406	0.251621	0.207189
Peak expiratory flow	White blood cell count	0.667768	0.20853	0.734928	0.231091	0.563851	0.232446
Peak expiratory flow	Red blood cell count	0.614495	0.0137948	0.0215831	0.167836	0.842107	-0.199672
Peak expiratory flow	Haemoglobin concentration	0.952119	-0.0287309	0.835999	-0.0556248	1.28335	-0.252624
Peak expiratory flow	Haematocrit percentage	0.716801	-0.0545913	0.634416	-0.0567584	1.07921	-0.315959
Peak expiratory flow	Mean corpuscular volume	1.44188	-0.474249	0.959303	-0.161611	0.476443	0.336053
Peak expiratory flow	Mean platelet volume	0.292376	0.36939	0.213196	0.078795	0.333395	1.27554
Peak expiratory flow	Lymphocyte percentage	0.681261	0.0766438	0.836795	0.0141758	0.64932	0.0389157
Peak expiratory flow	Monocyte percentage	0.333157	0.366553	0.345178	0.715615	0.240786	0.411383
Peak expiratory flow	Neutrophill percentage	0.762551	0.149748	1.08826	0.435721	0.595266	0.0836739
Peak expiratory flow	Eosinophill percentage	0.536329	0.0531344	0.444684	0.131727	0.549533	0.0868394
Peak expiratory flow	Reticulocyte percentage	0.355258	0.253136	0.373975	0.457763	0.274624	0.352216
Peak expiratory flow	Creatinine in urine	0.908857	-0.167074	0.809928	-0.292316	0.867981	-0.289867
Peak expiratory flow	Potassium in urine	0.878765	0.22858	0.675394	0.300132	0.914785	0.219316
Peak expiratory flow	Sodium in urine	0.646874	0.106527	0.661585	0.112067	0.525603	0.0976447
Peak expiratory flow	Albumin	0.914142	-0.013824	0.880955	-0.108439	0.894652	0.066383
Peak expiratory flow	Direct bilirubin	0.649227	0.283851	0.831495	0.431355	0.473024	0.0665613
Peak expiratory flow	Urea	0.172581	0.274662	-0.543443	0.0442146	0.187536	0.535413
Peak expiratory flow	Calcium	0.842056	-0.230761	1.13251	-0.577855	0.712066	0.0779015
Peak expiratory flow	Cholesterol	0.922706	-0.0411059	0.964062	-0.171391	0.913317	-0.0892645
Peak expiratory flow	Creatinine	-0.132749	0.522413	0.0162645	0.612667	-0.128602	0.996949
Peak expiratory flow	C-reactive protein	0.697365	0.200055	0.649532	0.294395	0.608944	0.244876
Peak expiratory flow	Cystatin C	0.90103	0.0358529	0.789661	-0.0163584	0.863644	0.0250382
Peak expiratory flow	Gamma glutamyltransferase	0.810892	0.19351	0.646257	0.294709	0.832877	0.360301
Peak expiratory flow	Glucose	2.74412	0.146458	-2.48549	0.599885	1.8579	0.315835
Peak expiratory flow	Glycated haemoglobin	0.792872	0.103311	0.668745	0.0577062	0.751097	0.134405
Peak expiratory flow	HDL cholesterol	0.829176	0.0741704	0.914556	0.018883	0.690915	0.086409
Peak expiratory flow	IGF-1	0.730633	0.231954	0.644896	0.340576	0.761344	0.215139
Peak expiratory flow	LDL direct	0.90522	-0.0376588	0.837151	-0.196322	0.880361	-0.065702
Peak expiratory flow	Phosphate	0.641979	0.268487	0.55227	0.316717	0.838483	0.34007
Peak expiratory flow	SHBG	0.0816732	0.433072	0.574071	0.361046	-0.281607	0.744663
Peak expiratory flow	Total bilirubin	0.617997	0.167067	0.552863	0.198329	0.584201	0.112441
Peak expiratory flow	Testosterone	0.525749	0.0269528	0.00280605	-0.153237	0.600974	0.285046
Peak expiratory flow	Total protein	0.719687	0.284848	0.782007	0.26928	0.636975	0.46427
Peak expiratory flow	Triglycerides	0.834854	0.340787	0.684273	0.301831	0.955628	0.599975
Peak expiratory flow	Urate	1.41657	0.409489	1.10163	0.154838	1.14875	0.887079
Peak expiratory flow	Vitamin D	0.799141	0.0139693	0.848387	-0.0534478	0.733243	0.0540964
Diastolic blood pressure	Systolic blood pressure	0.393791	0.131057	0.392623	0.167163	0.38585	0.10631
Diastolic blood pressure	Neuroticism score	0.234452	0.120278	0.250468	0.349572	0.290227	0.109108
Diastolic blood pressure	Body mass index	0.820602	0.206742	0.818185	0.239325	0.770634	0.231621
Diastolic blood pressure	Weight	0.847761	0.168435	0.855474	0.210464	0.78818	0.161505
Diastolic blood pressure	White blood cell count	0.749717	0.393107	0.794623	0.350325	0.661511	0.346948
Diastolic blood pressure	Red blood cell count	0.763446	0.137656	0.718917	0.184837	0.776306	0.0962843
Diastolic blood pressure	Haemoglobin concentration	0.748768	0.13687	0.680112	0.201954	0.782998	0.103617
Diastolic blood pressure	Haematocrit percentage	0.749906	0.142393	0.69126	0.199099	0.778089	0.109069
Diastolic blood pressure	Mean corpuscular volume	0.782568	0.119645	0.74474	0.150492	0.734328	-0.0909673
Diastolic blood pressure	Mean platelet volume	0.893371	-0.291656	0.833527	-0.181736	0.816314	-0.259747
Diastolic blood pressure	Lymphocyte percentage	0.636678	-0.385926	0.0778316	-0.427626	0.482266	-0.647542
Diastolic blood pressure	Monocyte percentage	1.53385	-0.39359	1.12673	-0.111074	4.74361	-3.38302
Diastolic blood pressure	Neutrophill percentage	-1.58758	-1.18189	5.46923	0.0695676	1.24518	0.0757872
Diastolic blood pressure	Eosinophill percentage	0.801712	-0.22923	0.840417	-1.35587	0.71096	-0.114571
Diastolic blood pressure	Reticulocyte percentage	0.520394	0.220118	0.534001	0.266147	0.467625	0.241818
Diastolic blood pressure	Creatinine in urine	-7.55541	-2.5683	7.53671	2.78516	-0.651443	0.10319
Diastolic blood pressure	Potassium in urine	-0.241989	0.0341493	-0.135011	-0.00861171	-0.284521	0.250788
Diastolic blood pressure	Sodium in urine	0.788943	0.157791	0.848302	0.172869	0.71675	0.0922829
Diastolic blood pressure	Albumin	0.749536	0.0496349	0.6985	-0.0147076	0.734054	0.0812973
Diastolic blood pressure	Direct bilirubin	0.87581	-0.227419	0.923511	0.00936567	1.22121	-0.516312
Diastolic blood pressure	Urea	1.10544	-0.0998423	0.970014	-0.163202	1.01931	-0.0303051
Diastolic blood pressure	Calcium	0.76196	0.151412	0.735409	0.158644	0.73018	0.133458
Diastolic blood pressure	Cholesterol	0.960177	-0.120269	0.918638	-0.0974145	0.938229	-0.115298
Diastolic blood pressure	Creatinine	1.97344	-0.217434	2.30132	-0.475529	1.6272	-0.168126
Diastolic blood pressure	C-reactive protein	0.383683	0.227685	0.488908	0.279687	0.117578	0.295913
Diastolic blood pressure	Cystatin C	-0.116758	0.580483	0.368833	0.418997	-6.27841	3.49562
Diastolic blood pressure	Gamma glutamyltransferase	0.590128	0.150425	0.608665	0.208813	0.559424	0.114409
Diastolic blood pressure	Glucose	0.21415	0.257614	0.269127	0.286075	0.0955231	0.312954
Diastolic blood pressure	Glycated haemoglobin	0.744811	0.611146	0.916786	0.423045	1.9792	-6.43053
Diastolic blood pressure	HDL cholesterol	0.687628	1.32293	0.733939	0.623237	0.778484	-0.744901
Diastolic blood pressure	IGF-1	0.740228	0.104199	0.567674	0.281834	0.927308	0.0166783
Diastolic blood pressure	LDL direct	0.95578	-0.0947188	0.916751	-0.0369035	0.946082	-0.105908
Diastolic blood pressure	Phosphate	0.478415	0.142776	0.50947	0.192406	0.489118	0.0702867
Diastolic blood pressure	SHBG	0.849738	0.174624	0.791587	0.229516	0.846954	0.173696
Diastolic blood pressure	Total bilirubin	-2.73659	-0.0736713	1.0381	0.106331	0.162053	-0.136155
Diastolic blood pressure	Testosterone	24.5602	4.83889	0.789132	0.189831	0.950608	0.468829
Diastolic blood pressure	Total protein	0.7918	0.163385	0.784276	0.169692	0.75342	0.156972
Diastolic blood pressure	Triglycerides	0.82908	0.14212	0.803263	0.221649	0.842921	0.106264
Diastolic blood pressure	Urate	0.813992	0.267686	0.810313	0.343427	0.777133	0.252646
Diastolic blood pressure	Vitamin D	0.951168	0.0935435	0.830563	0.119657	1.01734	0.0791634
Systolic blood pressure	Neuroticism score	0.288378	0.103934	0.319697	0.196745	0.349049	0.0852328
Systolic blood pressure	Body mass index	0.803121	0.188473	0.827715	0.236824	0.75314	0.235038
Systolic blood pressure	Weight	0.877231	0.100087	0.921144	0.176154	0.799349	0.114473
Systolic blood pressure	White blood cell count	0.675968	0.459079	0.72703	0.418812	0.539316	0.388595
Systolic blood pressure	Red blood cell count	0.799302	0.160632	0.803142	0.220122	0.843227	0.0600507
Systolic blood pressure	Haemoglobin concentration	0.774539	0.117726	0.721648	0.211283	0.862089	0.0780755
Systolic blood pressure	Haematocrit percentage	0.791466	0.115027	0.782669	0.208911	0.832684	0.0840135
Systolic blood pressure	Mean corpuscular volume	0.718711	0.278393	0.744918	0.237847	0.654065	-0.128999
Systolic blood pressure	Mean platelet volume	1.42594	-0.559362	1.35196	-0.438562	1.40547	-0.511353
Systolic blood pressure	Lymphocyte percentage	0.806098	0.432937	0.870949	0.302167	0.662245	0.173376
Systolic blood pressure	Monocyte percentage	0.881163	0.150431	0.752621	0.192321	0.868651	0.0855579
Systolic blood pressure	Neutrophill percentage	0.848889	0.330457	0.981942	0.277125	0.692484	0.166521
Systolic blood pressure	Eosinophill percentage	0.647992	0.179558	0.585112	0.108749	0.619552	0.244287
Systolic blood pressure	Reticulocyte percentage	0.486041	0.228991	0.510064	0.274267	0.472364	0.347845
Systolic blood pressure	Creatinine in urine	0.384028	0.0419948	0.156571	-0.0375606	0.470196	0.11469
Systolic blood pressure	Potassium in urine	0.35571	0.129821	0.393483	0.0941159	0.244015	0.198513
Systolic blood pressure	Sodium in urine	0.658589	0.114897	0.748522	0.127489	0.616524	0.0621381
Systolic blood pressure	Albumin	0.689517	0.186278	0.643976	0.162946	0.703713	0.181522
Systolic blood pressure	Direct bilirubin	0.586925	0.0241747	1.07287	0.138676	0.443624	-0.106249
Systolic blood pressure	Urea	1.19897	-0.144255	1.0496	-0.246258	1.02501	-0.0566942
Systolic blood pressure	Calcium	0.667976	0.232259	0.664856	0.260773	0.623169	0.230246
Systolic blood pressure	Cholesterol	0.965248	-0.155071	0.874105	-0.1925	0.995254	-0.210598
Systolic blood pressure	Creatinine	1.25781	-0.0151474	1.23003	0.02042	1.07698	-0.0431041
Systolic blood pressure	C-reactive protein	0.300228	0.234704	0.438328	0.333467	-0.021197	0.271443
Systolic blood pressure	Cystatin C	-2.1668	1.35553	-0.160879	0.642055	1.70375	-0.561551
Systolic blood pressure	Gamma glutamyltransferase	0.632294	0.219649	0.6032	0.250891	0.617616	0.209997
Systolic blood pressure	Glucose	0.386643	0.213527	0.399859	0.230459	0.357279	0.218822
Systolic blood pressure	Glycated haemoglobin	1.04277	0.561353	1.02167	0.42897	1.19286	1.22784
Systolic blood pressure	HDL cholesterol	1.57707	-0.917138	0.0387526	1.55801	1.02703	-0.2638
Systolic blood pressure	IGF-1	1.80881	-0.870628	2.79409	-0.0166124	-36.6943	34.1521
Systolic blood pressure	LDL direct	0.95688	-0.171884	0.856074	-0.173385	1.01755	-0.26562
Systolic blood pressure	Phosphate	0.488903	0.150293	0.568201	0.163541	0.460835	0.102234
Systolic blood pressure	SHBG	0.704951	0.229687	0.645054	0.281189	0.797433	0.22442
Systolic blood pressure	Total bilirubin	0.522304	0.310076	0.74089	0.528018	0.490335	0.355173
Systolic blood pressure	Testosterone	1.8858	0.419913	0.762338	0.130444	0.62718	0.318417
Systolic blood pressure	Total protein	0.752262	0.216094	0.750598	0.21561	0.712775	0.22535
Systolic blood pressure	Triglycerides	0.826174	0.148689	0.79084	0.254338	0.862343	0.115754
Systolic blood pressure	Urate	0.749381	0.289278	0.746464	0.410241	0.767457	0.275179
Systolic blood pressure	Vitamin D	0.826891	0.0610741	0.779266	0.0559539	0.757811	0.0358211
Neuroticism score	Body mass index	1.51625	-0.0321316	1.09561	0.222039	13.4766	-2.7888
Neuroticism score	Weight	-1.41343	1.01739	2.42411	-0.518048	0.0971941	0.343175
Neuroticism score	White blood cell count	0.683022	0.443525	0.437629	0.587628	0.988159	0.342362
Neuroticism score	Red blood cell count	0.58529	0.268023	0.913739	0.342238	0.790608	0.20979
Neuroticism score	Haemoglobin concentration	0.472868	-0.0862803	0.71617	0.0223388	1.40647	-0.110914
Neuroticism score	Haematocrit percentage	0.398324	-0.0547014	0.677617	0.00548189	1.27432	0.11997
Neuroticism score	Mean corpuscular volume	0.888709	0.6808	4.22583	4.63853	0.696883	0.225164
Neuroticism score	Mean platelet volume	4.67952	0.133378	2.6251	-1.75073	2.74633	-2.59652
Neuroticism score	Lymphocyte percentage	0.535602	0.172586	0.297136	0.00872417	0.641199	0.185841
Neuroticism score	Monocyte percentage	0.33619	0.0158938	0.304896	0.0673945	0.436983	-0.0368258
Neuroticism score	Neutrophill percentage	0.515803	0.170241	0.274142	0.0609305	0.783167	0.183502
Neuroticism score	Eosinophill percentage	10.1633	-592.653	0.519093	-0.250313	0.771457	0.841278
Neuroticism score	Reticulocyte percentage	0.408162	0.368527	0.240752	0.520893	0.584809	0.634103
Neuroticism score	Creatinine in urine	1.99246	1.59426	0.501586	0.592236	-0.641264	-0.522914
Neuroticism score	Potassium in urine	0.185114	-0.463448	0.41064	0.321887	0.272389	-0.00798051
Neuroticism score	Sodium in urine	-20.7357	-96.6185	0.548756	1.26627	0.226845	-0.943936
Neuroticism score	Albumin	0.466405	0.143145	1.16382	0.720921	0.0279288	-0.0263487
Neuroticism score	Direct bilirubin	0.463883	0.207754	0.28728	0.172195	0.624422	0.760891
Neuroticism score	Urea	-0.0718177	0.15583	-3.79268	-7.56637	0.0612812	0.273636
Neuroticism score	Calcium	1.02839	0.149823	0.441808	-0.612338	1.30653	0.300974
Neuroticism score	Cholesterol	0.470926	0.0782573	0.23877	0.0181183	0.59522	0.103391
Neuroticism score	Creatinine	0.0476016	-0.00690402	0.130108	-0.35769	0.146571	0.0025492
Neuroticism score	C-reactive protein	0.527131	0.0942145	0.488828	0.396347	0.5964	-0.0337251
Neuroticism score	Cystatin C	1.00042	0.231086	0.855496	0.402521	1.07167	0.249873
Neuroticism score	Gamma glutamyltransferase	1.11105	0.243784	0.667406	0.417549	1.21523	0.147636
Neuroticism score	Glucose	2.95803	-0.0841647	-0.166174	-2.44713	2.71201	-0.98866
Neuroticism score	Glycated haemoglobin	0.791758	0.101357	0.484943	0.326245	1.11162	-0.0871464
Neuroticism score	HDL cholesterol	0.857461	0.190809	0.838813	0.827496	0.678493	-0.0390659
Neuroticism score	IGF-1	0.723269	0.234045	0.621756	0.324792	0.99048	0.537461
Neuroticism score	LDL direct	0.428226	0.114472	0.203981	-0.0743084	0.587505	0.201616
Neuroticism score	Phosphate	0.554139	-0.35702	0.887226	-1.51256	0.328803	-0.0471755
Neuroticism score	SHBG	1.3959	2.48485	0.32387	0.317092	0.589622	-0.948961
Neuroticism score	Total bilirubin	0.439865	0.163021	0.358746	0.227541	0.468032	0.0624387
Neuroticism score	Testosterone	1.59193	0.547347	0.826757	0.140025	1.69228	0.31115
Neuroticism score	Total protein	0.667343	0.518171	1.51785	1.39319	0.324323	0.767192
Neuroticism score	Triglycerides	1.10597	0.449628	1.14851	0.698408	0.975715	0.380632
Neuroticism score	Urate	-0.340574	-0.215785	-1.63988	-3.43154	0.592786	-0.197841
Neuroticism score	Vitamin D	0.707002	0.169442	0.752054	0.184109	0.745792	0.158527
Body mass index	Weight	0.83281	0.240065	0.825079	0.23161	0.792405	0.239412
Body mass index	White blood cell count	0.822351	0.275333	0.880541	0.234201	0.702624	0.270963
Body mass index	Red blood cell count	0.86909	0.154015	0.903449	0.186182	0.811065	0.113371
Body mass index	Haemoglobin concentration	0.677587	0.15092	0.665817	0.241508	0.667123	0.132682
Body mass index	Haematocrit percentage	0.761735	0.1678	0.790002	0.24217	0.703409	0.151933
Body mass index	Mean corpuscular volume	0.899601	0.125568	0.880946	0.140535	0.845132	0.0512324
Body mass index	Mean platelet volume	1.13856	0.445119	0.985484	0.353569	1.15666	0.291718
Body mass index	Lymphocyte percentage	0.214382	0.25647	-0.829151	0.982538	0.578111	0.282884
Body mass index	Monocyte percentage	0.765111	1.68347	0.769699	0.349454	0.638662	-0.0513905
Body mass index	Neutrophill percentage	0.290452	0.130094	-1.85157	1.2308	0.629605	0.209218
Body mass index	Eosinophill percentage	0.364635	0.148495	0.431776	0.152622	0.182957	0.0137085
Body mass index	Reticulocyte percentage	0.508333	0.216005	0.506964	0.220786	0.457091	0.217807
Body mass index	Creatinine in urine	0.931704	0.203126	0.942948	0.189328	0.855044	0.200302
Body mass index	Potassium in urine	0.88489	0.15443	0.881833	0.15332	0.866171	0.109681
Body mass index	Sodium in urine	0.927785	0.220897	0.9356	0.197128	0.843946	0.221983
Body mass index	Albumin	1.01324	0.262413	0.962185	0.244038	0.929333	0.312246
Body mass index	Direct bilirubin	0.786661	0.228746	0.820261	0.257236	0.918354	0.251092
Body mass index	Urea	1.13881	0.206056	1.13581	0.282064	1.14473	0.122342
Body mass index	Calcium	1.17095	0.0477337	1.02264	0.0194896	0.877535	0.0528977
Body mass index	Cholesterol	2.4573	1.39865	-89.4539	-40.7479	1.16583	0.618167
Body mass index	Creatinine	0.820908	0.168113	0.932145	0.215845	0.697219	0.05242
Body mass index	C-reactive protein	0.568599	0.242521	0.624561	0.251105	0.443202	0.289142
Body mass index	Cystatin C	0.879459	0.293078	0.881534	0.269903	0.85443	0.280022
Body mass index	Gamma glutamyltransferase	0.539183	0.213368	0.609974	0.238031	0.45402	0.193099
Body mass index	Glucose	1.15305	0.269433	1.09256	0.24076	1.20794	0.357932
Body mass index	Glycated haemoglobin	1.06788	0.290912	1.06102	0.242959	1.07058	0.339983
Body mass index	HDL cholesterol	0.895414	0.258015	0.856813	0.266774	0.863318	0.251492
Body mass index	IGF-1	1.17878	0.296926	1.11262	0.326369	1.21165	0.331749
Body mass index	LDL direct	0.275282	-0.185075	0.473688	0.0820564	1.94518	1.46781
Body mass index	Phosphate	1.02638	0.164469	0.96726	0.173605	0.928758	0.178109
Body mass index	SHBG	0.840003	0.186135	0.788462	0.200825	0.819027	0.164403
Body mass index	Total bilirubin	0.726954	0.266665	0.66712	0.240865	0.920535	0.404702
Body mass index	Testosterone	1.17547	0.128601	0.801173	0.260278	0.890356	0.203585
Body mass index	Total protein	1.06334	0.109919	1.01367	0.112022	1.09315	0.278119
Body mass index	Triglycerides	0.78847	0.204062	0.784505	0.227437	0.793132	0.18209
Body mass index	Urate	0.944995	0.212146	0.944064	0.232048	0.889892	0.174729
Body mass index	Vitamin D	0.984195	0.130041	0.940608	0.160947	0.93498	0.0801175
Weight	White blood cell count	0.878488	0.206336	0.962866	0.166072	0.734146	0.114592
Weight	Red blood cell count	0.861274	0.129621	0.877577	0.16347	0.866938	0.075979
Weight	Haemoglobin concentration	0.645335	0.0655244	0.589795	0.157264	0.717994	0.0222747
Weight	Haematocrit percentage	0.70645	0.0913026	0.69887	0.172128	0.742134	0.0480175
Weight	Mean corpuscular volume	0.960332	0.165934	0.914573	0.154689	0.941842	0.126701
Weight	Mean platelet volume	1.03358	0.553716	0.907821	0.511389	1.05775	0.371217
Weight	Lymphocyte percentage	0.338725	0.314206	-1.96603	1.2755	0.691883	0.357124
Weight	Monocyte percentage	0.375173	-1.09169	1.04974	0.377681	0.80665	0.00978446
Weight	Neutrophill percentage	0.413517	0.204164	-3.54951	1.41988	0.754692	0.278502
Weight	Eosinophill percentage	0.295001	0.189971	0.396132	0.140733	0.121543	0.0994599
Weight	Reticulocyte percentage	0.524131	0.193481	0.516814	0.192174	0.482708	0.16574
Weight	Creatinine in urine	0.883368	0.24216	0.900737	0.222861	0.825202	0.243624
Weight	Potassium in urine	0.792381	0.21393	0.798254	0.201712	0.772135	0.192947
Weight	Sodium in urine	0.965878	0.208661	0.994637	0.185731	0.886597	0.210136
Weight	Albumin	0.985855	0.30752	0.942367	0.254038	0.89793	0.350204
Weight	Direct bilirubin	1.1219	-0.0393588	0.963766	0.121957	-2.01754	2.13942
Weight	Urea	1.04529	0.311701	1.06212	0.356629	1.01785	0.225506
Weight	Calcium	0.901371	0.282856	0.889508	0.1949	0.730694	0.336343
Weight	Cholesterol	1.78645	1.35556	3.03587	2.00148	1.17045	0.862022
Weight	Creatinine	0.684798	0.294049	0.746405	0.336142	0.637915	0.193184
Weight	C-reactive protein	0.568684	0.234554	0.641891	0.230611	0.429184	0.236604
Weight	Cystatin C	0.839223	0.346631	0.856771	0.303488	0.806048	0.30068
Weight	Gamma glutamyltransferase	0.509974	0.169166	0.612213	0.199198	0.414128	0.108999
Weight	Glucose	1.13141	0.255721	1.09512	0.230947	1.1747	0.298551
Weight	Glycated haemoglobin	1.07721	0.310755	1.08314	0.235935	1.07277	0.341033
Weight	HDL cholesterol	0.909553	0.26641	0.867325	0.252951	0.890002	0.257388
Weight	IGF-1	1.30357	0.291267	1.16722	0.296476	1.70332	0.25215
Weight	LDL direct	0.227817	-0.537702	0.513779	-0.0599362	2.69973	3.32883
Weight	Phosphate	0.959867	0.133691	0.933294	0.139013	0.901118	0.128646
Weight	SHBG	0.857051	0.186179	0.810758	0.190802	0.857408	0.152656
Weight	Total bilirubin	0.931844	0.209399	0.778575	0.155697	1.78678	0.47129
Weight	Testosterone	1.20255	0.150991	0.831148	0.248013	0.909597	0.199668
Weight	Total protein	2.39645	-1.03751	6.0102	-1.396	2.03996	-0.504568
Weight	Triglycerides	0.811518	0.179801	0.812125	0.196951	0.810425	0.140896
Weight	Urate	0.953725	0.221991	0.960743	0.239295	0.905368	0.177599
Weight	Vitamin D	1.03256	0.141695	0.9575	0.174324	1.03033	0.0472865
White blood cell count	Red blood cell count	0.611231	0.234624	0.709508	0.247828	0.501521	0.181899
White blood cell count	Haemoglobin concentration	0.569389	0.205164	0.67058	0.23583	0.486732	0.158027
White blood cell count	Haematocrit percentage	0.625775	0.213169	0.713588	0.243973	0.543294	0.167534
White blood cell count	Mean corpuscular volume	0.353752	0.526307	0.574417	0.319821	3.57477	-0.463404
White blood cell count	Mean platelet volume	0.741774	0.163187	3.3881	-14.9937	0.699581	0.176091
White blood cell count	Lymphocyte percentage	0.506951	0.081613	0.647756	0.0795944	0.308675	0.0688919
White blood cell count	Monocyte percentage	0.531061	0.116934	0.529785	0.122105	0.490929	0.111173
White blood cell count	Neutrophill percentage	0.580827	0.0762509	0.701391	0.0775219	0.434655	0.0688467
White blood cell count	Eosinophill percentage	0.775454	-0.06129	0.720269	-0.0587842	0.829318	-0.0329193
White blood cell count	Reticulocyte percentage	0.404573	0.230873	0.46237	0.208409	0.333421	0.234135
White blood cell count	Creatinine in urine	0.733485	0.213234	0.789105	0.204241	0.628198	0.148968
White blood cell count	Potassium in urine	0.21956	0.970892	0.795807	0.593499	3.0618	-0.400677
White blood cell count	Sodium in urine	0.648959	0.381569	0.762206	0.321058	0.405569	0.37248
White blood cell count	Albumin	1.21024	0.294359	1.29626	0.26302	1.10021	0.389293
White blood cell count	Direct bilirubin	0.638	0.152294	0.892094	0.181835	0.453179	0.184811
White blood cell count	Urea	0.75433	0.0958181	0.765004	0.11405	0.76043	-0.0249477
White blood cell count	Calcium	0.458449	0.238574	0.530242	0.231196	0.470309	0.193169
White blood cell count	Cholesterol	0.980824	0.178272	1.22768	0.188908	0.876567	0.278616
White blood cell count	Creatinine	1.40407	-0.191249	1.1709	-0.0895484	2.5092	-1.44156
White blood cell count	C-reactive protein	0.673465	0.21024	0.728025	0.221126	0.591459	0.177202
White blood cell count	Cystatin C	0.759727	0.181257	0.790431	0.203132	0.7144	0.132768
White blood cell count	Gamma glutamyltransferase	0.465902	0.27647	0.49253	0.244839	0.43619	0.235397
White blood cell count	Glucose	4.2162	0.642012	1.92001	0.147163	-3.27693	-0.914496
White blood cell count	Glycated haemoglobin	0.732658	0.204945	0.802983	0.198411	0.656039	0.202721
White blood cell count	HDL cholesterol	0.810281	0.247169	0.845941	0.278685	0.699177	0.220154
White blood cell count	IGF-1	2.26229	1.82869	3.01145	3.15023	1.15423	0.694717
White blood cell count	LDL direct	1.02963	0.137274	-50.407	15.2278	0.85475	0.275474
White blood cell count	Phosphate	0.611437	0.0236215	0.528459	-0.0268874	0.600295	0.0362613
White blood cell count	SHBG	0.620403	0.281418	0.652182	0.248547	0.515861	0.293757
White blood cell count	Total bilirubin	0.5682	0.16409	0.568277	0.157589	0.500838	0.195493
White blood cell count	Testosterone	0.869468	0.167853	0.680923	0.11271	0.591718	0.233269
White blood cell count	Total protein	0.405511	0.290917	0.395274	0.222873	0.452342	0.270514
White blood cell count	Triglycerides	0.683223	0.240114	0.731097	0.25366	0.627572	0.207368
White blood cell count	Urate	0.79432	0.294085	0.871437	0.26793	0.682826	0.268755
White blood cell count	Vitamin D	0.773836	0.121489	0.778922	0.159079	0.680705	0.114879
Red blood cell count	Haemoglobin concentration	0.565053	0.157139	0.535537	0.173412	0.587629	0.159072
Red blood cell count	Haematocrit percentage	0.528909	0.149389	0.504442	0.163997	0.548657	0.148157
Red blood cell count	Mean corpuscular volume	0.462438	0.2477	0.435829	0.249286	0.471789	0.232882
Red blood cell count	Mean platelet volume	1.02667	0.117461	0.944943	0.0791405	1.06607	0.159574
Red blood cell count	Lymphocyte percentage	-0.330102	1.03436	0.408322	0.360988	0.171023	0.675708
Red blood cell count	Monocyte percentage	0.712383	0.135106	0.664044	0.159767	0.703361	0.0340208
Red blood cell count	Neutrophill percentage	0.261857	0.575033	0.597564	0.316751	0.411925	0.374246
Red blood cell count	Eosinophill percentage	0.0600646	0.201712	0.331702	0.0779508	-0.260983	1.39224
Red blood cell count	Reticulocyte percentage	0.598252	0.42781	0.640349	0.5458	0.463592	0.463085
Red blood cell count	Creatinine in urine	0.8463	0.302202	0.84378	0.423892	0.880602	0.212001
Red blood cell count	Potassium in urine	0.764686	0.340394	0.598575	0.321114	0.930439	0.208672
Red blood cell count	Sodium in urine	0.950035	0.438398	0.951565	0.608835	1.03293	0.316835
Red blood cell count	Albumin	0.744078	-0.0554025	0.667698	-0.05065	0.792745	-0.0741171
Red blood cell count	Direct bilirubin	0.00366447	0.398091	0.249077	0.10824	0.165123	0.319673
Red blood cell count	Urea	1.481	-0.0730887	1.24802	-0.125127	1.33124	-0.0897221
Red blood cell count	Calcium	0.752203	0.0123186	0.703081	0.0567109	0.774745	-0.0707905
Red blood cell count	Cholesterol	0.913967	-0.0605717	0.80709	0.0537205	0.89236	-0.134964
Red blood cell count	Creatinine	-1.97253	0.169743	-10.1043	1.92621	-0.749148	0.16382
Red blood cell count	C-reactive protein	-0.0699238	0.188366	0.286605	0.24451	-1.06314	0.215212
Red blood cell count	Cystatin C	-0.051407	0.223283	0.154213	0.300956	-0.330178	0.269699
Red blood cell count	Gamma glutamyltransferase	-0.0967319	0.215708	0.28104	0.21935	-0.714906	0.133978
Red blood cell count	Glucose	-0.110936	-0.0760386	2.19832	0.270134	0.185701	0.113749
Red blood cell count	Glycated haemoglobin	0.618366	0.047459	0.695256	0.143333	0.809637	-0.399495
Red blood cell count	HDL cholesterol	0.932483	0.250589	0.908874	0.300936	0.946769	0.226674
Red blood cell count	IGF-1	0.635978	0.0816849	0.57707	0.0227696	0.774009	0.114491
Red blood cell count	LDL direct	0.912968	-0.00382199	0.846103	0.0986379	0.906843	-0.0390643
Red blood cell count	Phosphate	0.519912	0.352163	0.803804	0.711308	0.641382	0.151693
Red blood cell count	SHBG	0.976465	0.127185	0.939978	0.174716	1.11898	0.0873678
Red blood cell count	Total bilirubin	0.410761	0.127739	0.422131	0.0687474	0.451991	0.146986
Red blood cell count	Testosterone	0.216309	0.0494978	0.8141	0.136342	0.475883	0.181251
Red blood cell count	Total protein	0.656466	0.00138209	0.65778	0.052061	0.635744	-0.072942
Red blood cell count	Triglycerides	0.722657	0.186609	0.716564	0.253804	0.667426	0.123741
Red blood cell count	Urate	0.593035	0.140997	0.731796	0.196728	0.141658	-0.166859
Red blood cell count	Vitamin D	0.884555	0.0970871	0.852133	0.136051	0.759854	0.0522291
Haemoglobin concentration	Haematocrit percentage	0.577917	0.14824	0.570597	0.153513	0.579741	0.153544
Haemoglobin concentration	Mean corpuscular volume	1.01769	0.0764282	1.13705	0.0130976	0.794241	0.106724
Haemoglobin concentration	Mean platelet volume	1.35897	0.00959253	1.25975	0.154014	1.28853	0.197442
Haemoglobin concentration	Lymphocyte percentage	-0.210706	0.400028	0.33718	0.0325914	0.330976	0.422493
Haemoglobin concentration	Monocyte percentage	1.2442	-0.0860807	1.05116	0.0598806	1.43153	-0.397901
Haemoglobin concentration	Neutrophill percentage	0.400112	0.221245	0.637806	0.0775524	0.527082	0.221943
Haemoglobin concentration	Eosinophill percentage	1.5376	0.112199	1.34932	0.217371	1.19996	-0.209374
Haemoglobin concentration	Reticulocyte percentage	0.452563	0.343615	0.450804	0.402019	0.461358	0.333291
Haemoglobin concentration	Creatinine in urine	0.51486	0.465636	0.0198392	1.16769	0.769009	0.307299
Haemoglobin concentration	Potassium in urine	0.913195	0.329802	0.695229	0.38524	1.00237	0.19537
Haemoglobin concentration	Sodium in urine	0.447806	2.01902	1.53816	-2.85028	0.976131	0.696762
Haemoglobin concentration	Albumin	0.834009	-0.0145328	0.795377	-0.00290056	0.872089	-0.0397941
Haemoglobin concentration	Direct bilirubin	0.423284	0.239847	0.629676	0.114824	0.402139	0.25504
Haemoglobin concentration	Urea	1.61367	0.0283534	1.69903	-0.020813	1.29186	0.0521394
Haemoglobin concentration	Calcium	0.756973	0.00266741	0.709092	0.0461213	0.774963	-0.0600046
Haemoglobin concentration	Cholesterol	1.03272	-0.0290457	0.945815	0.0628947	1.02461	-0.109279
Haemoglobin concentration	Creatinine	11.687	-0.499576	4.06532	-0.561595	-17.2244	1.56079
Haemoglobin concentration	C-reactive protein	-3.82137	0.473573	-1.92608	0.540494	-203.867	13.0331
Haemoglobin concentration	Cystatin C	-1.08521	0.295283	-1.03561	0.521707	-1.16498	0.326331
Haemoglobin concentration	Gamma glutamyltransferase	0.340488	0.166779	0.429015	0.217449	0.217006	0.118738
Haemoglobin concentration	Glucose	0.846952	0.0688558	1.3056	-0.113148	0.629354	0.134204
Haemoglobin concentration	Glycated haemoglobin	0.681807	0.266687	0.600166	0.115212	0.635474	0.247166
Haemoglobin concentration	HDL cholesterol	0.705031	0.389423	0.753285	0.6348	0.848204	0.305477
Haemoglobin concentration	IGF-1	0.645243	0.0767846	0.722556	0.0692084	0.688728	0.0506152
Haemoglobin concentration	LDL direct	1.00316	-0.00455114	0.945314	0.090581	0.992623	-0.0630696
Haemoglobin concentration	Phosphate	0.658967	0.331711	0.791299	0.455016	0.721837	0.171982
Haemoglobin concentration	SHBG	1.00909	0.0910395	0.930249	0.183311	5.02035	-0.895876
Haemoglobin concentration	Total bilirubin	0.494529	0.159284	0.534001	0.116326	0.497125	0.170991
Haemoglobin concentration	Testosterone	0.480969	0.119187	0.849939	0.162091	0.651763	0.181299
Haemoglobin concentration	Total protein	0.526083	-0.017766	0.458252	0.0308365	0.592924	-0.0757347
Haemoglobin concentration	Triglycerides	0.751134	0.168703	0.71867	0.268995	0.725533	0.0839083
Haemoglobin concentration	Urate	0.465258	0.10818	0.575981	0.178832	0.254233	-0.0897353
Haemoglobin concentration	Vitamin D	1.07134	0.333479	0.743329	-2.01228	0.837203	0.134835
Haematocrit percentage	Mean corpuscular volume	0.526597	0.00147357	0.739258	-0.04505	0.294945	0.0191351
Haematocrit percentage	Mean platelet volume	0.968368	0.198703	0.914378	0.239058	0.982764	0.187291
Haematocrit percentage	Lymphocyte percentage	0.0533787	0.301029	0.483341	0.0483146	0.34776	0.358772
Haematocrit percentage	Monocyte percentage	0.744057	-0.0600669	0.693591	0.0507503	0.699817	-0.293611
Haematocrit percentage	Neutrophill percentage	0.445981	0.156693	0.674031	0.0761607	0.529026	0.155583
Haematocrit percentage	Eosinophill percentage	1.24981	0.0696076	1.13346	0.200941	0.963221	-0.183424
Haematocrit percentage	Reticulocyte percentage	0.322402	0.257692	0.312618	0.307189	0.303969	0.25366
Haematocrit percentage	Creatinine in urine	0.707315	0.405745	0.451684	0.726405	0.872623	0.279097
Haematocrit percentage	Potassium in urine	0.959065	0.325008	0.718097	0.304445	1.05513	0.18794
Haematocrit percentage	Sodium in urine	0.74167	1.2166	0.0296893	9.83442	1.00354	0.592068
Haematocrit percentage	Albumin	0.774363	-0.056536	0.749781	-0.0406653	0.793616	-0.0942884
Haematocrit percentage	Direct bilirubin	0.396927	0.22104	0.603594	0.0890738	0.388684	0.223565
Haematocrit percentage	Urea	1.56106	0.0252061	1.59094	-0.0117114	1.25998	0.0494824
Haematocrit percentage	Calcium	0.717466	-0.00755497	0.67551	0.0352313	0.72439	-0.0641389
Haematocrit percentage	Cholesterol	0.995423	-0.0132212	0.915291	0.0761001	0.978877	-0.0892775
Haematocrit percentage	Creatinine	-23.3086	1.66416	10.3283	-2.0491	-4.77883	0.461056
Haematocrit percentage	C-reactive protein	-1.84135	0.365533	-0.885081	0.471338	-6.67556	0.81387
Haematocrit percentage	Cystatin C	-0.684744	0.254024	-0.467333	0.412005	-0.920106	0.273138
Haematocrit percentage	Gamma glutamyltransferase	0.2979	0.164693	0.409939	0.20433	0.137771	0.118653
Haematocrit percentage	Glucose	0.659803	0.104208	0.763248	0.123157	0.557249	0.124633
Haematocrit percentage	Glycated haemoglobin	0.851731	0.255782	0.657892	-0.0509522	0.769811	0.216249
Haematocrit percentage	HDL cholesterol	0.887074	0.385353	0.943366	0.646936	1.01648	0.35059
Haematocrit percentage	IGF-1	0.626714	0.0806123	0.710747	0.0782755	0.667942	0.0801218
Haematocrit percentage	LDL direct	0.974279	0.00394584	0.919397	0.0971579	0.959846	-0.0478476
Haematocrit percentage	Phosphate	0.626391	0.334827	0.803318	0.505597	0.672833	0.175471
Haematocrit percentage	SHBG	1.04042	0.0755153	0.96091	0.16751	-90.1346	23.3842
Haematocrit percentage	Total bilirubin	0.466685	0.13346	0.502886	0.089453	0.479095	0.137794
Haematocrit percentage	Testosterone	0.499321	0.11709	0.786346	0.168622	0.670547	0.1682
Haematocrit percentage	Total protein	0.519207	-0.0317535	0.471564	0.0116344	0.571728	-0.0698402
Haematocrit percentage	Triglycerides	0.721855	0.178709	0.694764	0.286579	0.672863	0.0860658
Haematocrit percentage	Urate	0.46818	0.0799849	0.606616	0.141727	0.0797162	-0.325844
Haematocrit percentage	Vitamin D	0.947732	0.187873	0.767255	0.475988	0.772079	0.0943584
Mean corpuscular volume	Mean platelet volume	1.18033	0.031482	0.960673	-0.0854413	1.32316	0.108013
Mean corpuscular volume	Lymphocyte percentage	7.98525	-14.9552	-0.320588	2.14937	1055.16	-1842.2
Mean corpuscular volume	Monocyte percentage	0.662537	0.400285	0.58339	0.338769	0.833568	0.322339
Mean corpuscular volume	Neutrophill percentage	-9.42158	20.5481	-0.64162	2.50007	-0.664086	2.51237
Mean corpuscular volume	Eosinophill percentage	0.757996	0.180806	0.683391	0.144604	0.742825	0.226675
Mean corpuscular volume	Reticulocyte percentage	0.00474688	-0.0143416	-0.353454	-0.154252	0.250675	0.148548
Mean corpuscular volume	Creatinine in urine	0.99824	0.0943628	0.919416	0.15771	0.819515	-0.0368045
Mean corpuscular volume	Potassium in urine	1.27091	0.209388	-0.236205	0.551139	0.824917	0.206832
Mean corpuscular volume	Sodium in urine	0.866704	0.12244	0.748895	0.164255	0.88718	0.148184
Mean corpuscular volume	Albumin	0.977644	-0.0943752	0.967266	0.00560457	0.685683	-0.537737
Mean corpuscular volume	Direct bilirubin	0.731478	0.069739	0.841548	0.0826273	0.720444	0.101673
Mean corpuscular volume	Urea	1.31925	0.532129	-0.0121482	-0.729578	0.824382	0.388462
Mean corpuscular volume	Calcium	-1.27632	-1.59122	0.379635	-0.273999	-0.102717	0.0566282
Mean corpuscular volume	Cholesterol	2.09195	0.941243	2.03097	0.369286	1.14508	0.179629
Mean corpuscular volume	Creatinine	1.01185	-0.123728	1.32627	-0.346433	0.739158	0.0302929
Mean corpuscular volume	C-reactive protein	0.561704	0.155545	0.633823	0.183044	0.356879	0.0824716
Mean corpuscular volume	Cystatin C	0.707513	0.184651	0.676713	0.196645	0.65749	0.266391
Mean corpuscular volume	Gamma glutamyltransferase	2.1987	-0.102672	3.22468	-0.118574	1.96788	0.0787098
Mean corpuscular volume	Glucose	1.86819	0.356663	1.13464	0.137206	19.5136	1.05027
Mean corpuscular volume	Glycated haemoglobin	0.673986	0.103851	0.629738	0.0907874	0.709517	0.0871076
Mean corpuscular volume	HDL cholesterol	0.96278	0.210702	0.938257	0.204316	0.936545	0.17111
Mean corpuscular volume	IGF-1	0.467944	0.525636	0.956234	0.188127	0.953994	0.172846
Mean corpuscular volume	LDL direct	0.590172	-0.0800018	0.477255	0.11903	0.48454	0.0324016
Mean corpuscular volume	Phosphate	0.884129	0.183005	0.84795	0.0854924	0.819873	0.26728
Mean corpuscular volume	SHBG	0.943768	0.192996	0.94968	0.211453	0.962135	0.150815
Mean corpuscular volume	Total bilirubin	0.612087	0.107426	0.639845	0.110402	0.630524	0.0998973
Mean corpuscular volume	Testosterone	0.937578	0.232957	0.645534	0.442656	0.822281	0.170951
Mean corpuscular volume	Total protein	1.08847	0.109786	1.02524	0.144159	0.988058	-0.126256
Mean corpuscular volume	Triglycerides	0.631856	0.214648	0.635334	0.217576	0.545316	0.193116
Mean corpuscular volume	Urate	0.727607	0.291265	0.80498	0.31185	0.234289	0.223692
Mean corpuscular volume	Vitamin D	0.888979	0.0766759	0.908457	0.0891331	0.822969	0.0254561
Mean platelet volume	Lymphocyte percentage	-0.154596	1.25515	0.442266	0.343424	2.26217	-1.09108
Mean platelet volume	Monocyte percentage	0.341625	0.0616263	0.361259	0.145035	0.330294	-0.219059
Mean platelet volume	Neutrophill percentage	2.08906	-1.3386	-1.24928	1.84204	1.21509	-0.550058
Mean platelet volume	Eosinophill percentage	1.12634	0.213468	0.73505	0.132765	1.29168	-0.651902
Mean platelet volume	Reticulocyte percentage	15.9528	21.8842	0.523178	0.605365	0.213798	-0.0588033
Mean platelet volume	Creatinine in urine	0.922846	0.333578	0.702913	0.511162	0.973881	0.218792
Mean platelet volume	Potassium in urine	0.548303	0.385942	0.221445	0.224878	0.579048	0.592656
Mean platelet volume	Sodium in urine	0.927107	0.456063	0.489264	0.358914	1.31174	0.147159
Mean platelet volume	Albumin	1.06682	0.430793	0.8723	0.436568	1.29942	0.00669527
Mean platelet volume	Direct bilirubin	0.921334	0.264635	1.18603	0.154821	0.763631	0.258425
Mean platelet volume	Urea	0.538904	0.127513	0.393451	0.102654	0.695741	0.0335378
Mean platelet volume	Calcium	-0.118899	-0.396644	0.0623015	-0.678635	0.223067	0.066018
Mean platelet volume	Cholesterol	0.972672	0.0622035	0.912707	0.0366223	0.922238	0.0864361
Mean platelet volume	Creatinine	0.525009	0.115017	0.527302	0.293059	0.491175	0.0817308
Mean platelet volume	C-reactive protein	1.83283	-0.541138	1.54462	-0.859897	2.12477	-0.399983
Mean platelet volume	Cystatin C	0.774132	0.411962	0.622301	0.592873	0.813942	0.128935
Mean platelet volume	Gamma glutamyltransferase	0.064315	-0.167644	0.369322	-0.00740235	-2.99811	0.906921
Mean platelet volume	Glucose	-34.7793	3.22653	-0.72253	0.510732	4.90612	0.649769
Mean platelet volume	Glycated haemoglobin	1.39679	0.456839	1.23457	0.49127	1.27767	0.278813
Mean platelet volume	HDL cholesterol	1.056	-0.0492098	0.934255	0.00758759	1.02897	0.0208861
Mean platelet volume	IGF-1	6.18053	2.88171	2.54828	2.25229	10.2013	-1.56115
Mean platelet volume	LDL direct	0.955122	0.0625488	0.930559	0.0205498	0.882058	0.0729019
Mean platelet volume	Phosphate	0.792315	0.379396	0.788978	0.25826	0.668776	0.407845
Mean platelet volume	SHBG	0.69658	-0.0484462	0.722524	-0.0143953	-1.1428	-5.7339
Mean platelet volume	Total bilirubin	0.780064	0.247547	0.890962	0.159127	0.581414	0.20875
Mean platelet volume	Testosterone	0.136562	0.877748	0.568669	-0.150188	0.540657	0.731502
Mean platelet volume	Total protein	1.28852	0.154686	1.74146	0.591596	1.00427	-0.0688887
Mean platelet volume	Triglycerides	0.153558	0.775485	0.838401	0.399057	5.18262	-1.99184
Mean platelet volume	Urate	0.832026	0.118258	0.895227	0.227531	0.816407	0.0959846
Mean platelet volume	Vitamin D	0.486507	-0.0584887	0.626433	-0.040152	0.357109	0.113927
Lymphocyte percentage	Monocyte percentage	0.521933	0.0413883	0.594569	0.047632	0.437436	0.0372172
Lymphocyte percentage	Neutrophill percentage	0.660152	0.138109	0.63581	0.140431	0.647143	0.122699
Lymphocyte percentage	Eosinophill percentage	0.606007	0.036417	0.606105	0.0908488	0.576359	0.061984
Lymphocyte percentage	Reticulocyte percentage	0.452862	-0.0182056	0.480342	-0.124491	0.339595	-0.144074
Lymphocyte percentage	Creatinine in urine	0.812155	0.0480891	0.766373	0.12551	0.755344	0.0292745
Lymphocyte percentage	Potassium in urine	3.95186	-0.309491	0.528441	0.628517	0.418136	0.444125
Lymphocyte percentage	Sodium in urine	-3.14793	2.71996	-0.0455069	0.50667	-7.44886	7.61085
Lymphocyte percentage	Albumin	1.108	-0.0130331	1.15856	-0.006101	0.945014	-0.0203945
Lymphocyte percentage	Direct bilirubin	0.863333	0.170167	0.80855	0.178753	0.865315	0.068186
Lymphocyte percentage	Urea	1.89301	-0.0369652	1.95756	0.00282623	1.41329	0.000368272
Lymphocyte percentage	Calcium	0.884241	0.0216627	0.838484	0.0497285	0.386752	0.2892
Lymphocyte percentage	Cholesterol	0.870446	0.078132	0.862051	0.0969658	0.803589	0.0524961
Lymphocyte percentage	Creatinine	1.48116	0.165857	1.22641	0.120021	2.25314	0.266497
Lymphocyte percentage	C-reactive protein	1.18286	0.0509988	1.16011	0.0788011	1.02244	-0.00240614
Lymphocyte percentage	Cystatin C	1.38168	0.0669521	1.38341	0.0404113	1.18919	0.0596739
Lymphocyte percentage	Gamma glutamyltransferase	-0.132837	0.50709	-0.648287	0.814047	-0.428034	0.92971
Lymphocyte percentage	Glucose	0.859913	-0.0201661	1.05047	-0.0495531	0.584941	-0.0590157
Lymphocyte percentage	Glycated haemoglobin	0.600069	0.315743	0.485346	0.195046	0.920829	0.521894
Lymphocyte percentage	HDL cholesterol	-0.439253	-0.659059	0.265456	-0.387494	3.47473	2.52371
Lymphocyte percentage	IGF-1	0.958027	0.0939082	0.933256	-0.0139545	0.933202	0.172518
Lymphocyte percentage	LDL direct	0.89952	0.0848134	0.916416	0.124543	0.819972	0.080693
Lymphocyte percentage	Phosphate	0.799417	0.105051	0.850234	0.0893361	0.636165	0.111117
Lymphocyte percentage	SHBG	1.5299	0.343001	2.51821	1.24805	0.54848	-1.14067
Lymphocyte percentage	Total bilirubin	0.70202	0.237735	0.509936	0.155469	1.21342	0.179834
Lymphocyte percentage	Testosterone	2.98137	-0.362229	0.464811	-0.0242956	0.796223	-1.30246
Lymphocyte percentage	Total protein	1.0682	0.0963758	1.14238	0.0377776	0.865112	0.146583
Lymphocyte percentage	Triglycerides	1.07559	0.318483	2.31273	2.18092	0.967506	0.401509
Lymphocyte percentage	Urate	1.65741	-0.523985	1.12003	-0.25859	1.9577	-1.04071
Lymphocyte percentage	Vitamin D	-0.158254	-0.341115	0.385097	0.137694	-0.517862	-1.50743
Monocyte percentage	Neutrophill percentage	0.386573	0.0921158	0.404016	0.0958304	0.36946	0.0905709
Monocyte percentage	Eosinophill percentage	0.35578	0.0307428	0.335048	0.0582143	0.383031	0.0370283
Monocyte percentage	Reticulocyte percentage	0.191601	0.252562	0.276071	0.293189	-0.0207824	0.164678
Monocyte percentage	Creatinine in urine	0.032842	0.700649	0.234877	0.145803	0.452751	-0.221542
Monocyte percentage	Potassium in urine	0.0492307	0.067075	0.205099	0.162018	-0.250164	0.140554
Monocyte percentage	Sodium in urine	0.369263	0.188028	0.347395	0.160724	0.354345	0.142382
Monocyte percentage	Albumin	0.757226	0.0698652	0.706926	0.115739	0.699063	0.0690548
Monocyte percentage	Direct bilirubin	1.30805	0.0159036	0.467851	-0.0266956	4.49316	-1.90978
Monocyte percentage	Urea	0.52271	-0.22046	0.632167	-0.737511	0.537393	-0.41894
Monocyte percentage	Calcium	0.903809	-0.00963367	0.844596	0.0682335	0.7932	-0.0445251
Monocyte percentage	Cholesterol	1.03887	-0.0163173	0.719853	-0.0478496	1.15499	0.013536
Monocyte percentage	Creatinine	3.14123	-1.08423	0.447457	-0.0708744	-0.0279664	-0.562391
Monocyte percentage	C-reactive protein	-0.123779	0.512464	0.279368	0.31796	3.62355	-1.58422
Monocyte percentage	Cystatin C	-2.23756	1.47081	-0.303638	0.642175	1.43079	-1.15789
Monocyte percentage	Gamma glutamyltransferase	1.1254	-0.422136	-1.78243	2.92048	0.917674	-0.0241067
Monocyte percentage	Glucose	0.42451	0.0123025	0.436456	-0.0221096	0.35882	-0.0325964
Monocyte percentage	Glycated haemoglobin	1.72536	0.190519	0.807585	0.0974749	-0.643424	0.090948
Monocyte percentage	HDL cholesterol	0.575085	0.500973	0.688301	0.381816	0.358727	0.511357
Monocyte percentage	IGF-1	0.726575	-0.220188	0.874353	1.33545	0.717875	0.0808931
Monocyte percentage	LDL direct	0.999144	0.0699206	0.742513	0.0768387	1.15753	0.0161257
Monocyte percentage	Phosphate	0.287699	0.318983	0.157388	0.257309	0.286471	0.0874782
Monocyte percentage	SHBG	0.611133	0.31426	0.576542	0.236247	0.744847	0.344454
Monocyte percentage	Total bilirubin	61.5503	-19.6039	-0.533745	0.353196	0.646307	0.733752
Monocyte percentage	Testosterone	0.828242	2.05327	0.364798	1.66853	0.317229	1.2071
Monocyte percentage	Total protein	2.50654	0.465441	9.19058	2.20247	1.51946	-0.242848
Monocyte percentage	Triglycerides	0.538221	0.25028	0.52884	0.226018	0.461874	0.228706
Monocyte percentage	Urate	0.23931	-1.64833	0.582761	0.286562	0.4664	-0.199186
Monocyte percentage	Vitamin D	0.476559	0.0130481	0.475969	-0.0643779	0.433754	0.0306661
Neutrophill percentage	Eosinophill percentage	0.623051	0.119089	0.60218	0.138406	0.60731	0.129081
Neutrophill percentage	Reticulocyte percentage	0.427853	0.0667151	0.508915	-0.0209769	0.323125	-0.021855
Neutrophill percentage	Creatinine in urine	0.971606	0.170392	0.872342	0.148204	1.19742	0.314757
Neutrophill percentage	Potassium in urine	0.936798	0.0902724	0.570542	0.588273	-0.0462942	1.1105
Neutrophill percentage	Sodium in urine	-0.117093	0.75509	0.366939	0.356369	-0.624478	1.51477
Neutrophill percentage	Albumin	1.27704	-0.2039	1.35099	-0.247572	0.957132	-0.511968
Neutrophill percentage	Direct bilirubin	0.887173	0.150815	0.898891	0.169252	0.920954	0.0766762
Neutrophill percentage	Urea	2.15487	0.029493	2.65919	0.0480074	1.50357	0.0855143
Neutrophill percentage	Calcium	0.740644	-0.030151	0.625971	-0.0237149	4.37339	-2.20739
Neutrophill percentage	Cholesterol	0.796067	0.0763021	0.792178	0.0904062	0.653384	0.0402396
Neutrophill percentage	Creatinine	1.64601	0.163435	1.38439	0.0705531	2.8242	0.471674
Neutrophill percentage	C-reactive protein	1.18143	0.0825924	1.16097	0.103626	1.107	0.0112429
Neutrophill percentage	Cystatin C	1.63221	0.0701657	1.68437	0.020439	1.41901	0.0764605
Neutrophill percentage	Gamma glutamyltransferase	0.112335	0.290702	-0.247092	0.433511	0.0549416	0.566778
Neutrophill percentage	Glucose	0.75607	0.0157648	0.921073	0.00420434	0.583331	-0.0239198
Neutrophill percentage	Glycated haemoglobin	0.487487	0.28009	0.361268	0.178672	0.659375	0.374846
Neutrophill percentage	HDL cholesterol	-0.424485	-0.109239	0.325751	-0.0659749	2.87812	1.54544
Neutrophill percentage	IGF-1	0.996771	0.0917977	1.01214	-0.0592593	1.00253	0.149073
Neutrophill percentage	LDL direct	0.832816	0.0730703	0.837844	0.104288	0.675198	0.0750568
Neutrophill percentage	Phosphate	0.753995	0.135156	0.741361	0.119209	0.621749	0.160868
Neutrophill percentage	SHBG	3.84809	-0.00575506	-1.7554	-0.582212	0.628083	0.13575
Neutrophill percentage	Total bilirubin	0.75921	0.157484	0.569087	0.12495	0.945191	0.207425
Neutrophill percentage	Testosterone	-27.4165	-6.19429	0.50847	-0.0716078	0.839064	-0.0905781
Neutrophill percentage	Total protein	1.00868	0.129237	0.991076	0.0715822	0.866338	0.180192
Neutrophill percentage	Triglycerides	1.25737	0.220473	0.112301	-0.257244	0.989946	0.333868
Neutrophill percentage	Urate	2.80523	-0.478239	1.23016	-0.201709	-0.520155	0.523866
Neutrophill percentage	Vitamin D	0.124746	-0.160737	0.455005	0.0974811	0.225428	-0.296988
Eosinophill percentage	Reticulocyte percentage	3.89209	1.45817	139.88	-8.4492	2.42734	0.316887
Eosinophill percentage	Creatinine in urine	-2.71134	-0.806287	-0.707549	-0.171421	3.66934	2.29167
Eosinophill percentage	Potassium in urine	-0.662096	0.139593	-0.0184797	-0.0108378	7.68101	0.471283
Eosinophill percentage	Sodium in urine	-1.11357	-1.57698	-2.78189	-2.27556	-0.367548	-3.1427
Eosinophill percentage	Albumin	0.759885	0.211725	0.670657	0.206229	0.755015	0.132356
Eosinophill percentage	Direct bilirubin	0.686674	-0.0606105	0.541941	-0.13411	0.628172	-0.121403
Eosinophill percentage	Urea	0.723007	-0.0726824	0.612925	0.105214	1.30768	-0.676979
Eosinophill percentage	Calcium	0.698721	0.202996	0.737745	0.227486	0.558212	0.211899
Eosinophill percentage	Cholesterol	8.66485	4.64726	-7.62445	-8.51268	1.42541	0.415647
Eosinophill percentage	Creatinine	1.09543	0.359587	0.632727	0.443871	2.52185	0.0205265
Eosinophill percentage	C-reactive protein	0.00427218	0.246735	0.0313731	0.270957	-0.0989983	0.286469
Eosinophill percentage	Cystatin C	0.635012	0.280971	0.586473	0.270762	0.703942	0.260465
Eosinophill percentage	Gamma glutamyltransferase	-1.20529	-0.434618	0.972663	-0.328499	2.67678	0.589151
Eosinophill percentage	Glucose	0.172307	0.213328	0.22195	0.225991	0.138116	0.200917
Eosinophill percentage	Glycated haemoglobin	0.49256	0.163156	0.359219	0.113042	0.689687	0.0765185
Eosinophill percentage	HDL cholesterol	0.521418	0.0903149	0.497053	0.0858233	0.515767	0.129223
Eosinophill percentage	IGF-1	0.854532	0.157323	0.81213	0.0659919	0.834554	0.0483782
Eosinophill percentage	LDL direct	0.101726	-0.284054	0.210963	-0.265582	6.01297	1.16894
Eosinophill percentage	Phosphate	0.59008	0.248992	0.593954	0.304232	0.584033	0.322098
Eosinophill percentage	SHBG	0.317117	-0.0325612	0.315509	0.0268184	-0.317043	-0.998357
Eosinophill percentage	Total bilirubin	0.539956	0.00646992	0.476392	-0.0468589	0.473464	-0.0486625
Eosinophill percentage	Testosterone	0.278339	-0.0390657	0.580413	-0.0379283	0.137925	-0.390387
Eosinophill percentage	Total protein	-0.0523316	-0.400766	-0.135283	-0.796138	0.038548	-0.194961
Eosinophill percentage	Triglycerides	0.0162508	-0.126627	0.0338146	-0.177064	-0.00765062	-0.231606
Eosinophill percentage	Urate	0.28903	0.12122	0.25631	0.31336	0.29726	0.0054861
Eosinophill percentage	Vitamin D	0.518113	0.0348847	0.332166	-0.00392441	0.685482	-0.258236
Reticulocyte percentage	Creatinine in urine	0.469513	0.21631	0.512046	0.250572	0.405693	0.14033
Reticulocyte percentage	Potassium in urine	0.413737	0.229625	0.498484	0.271435	0.265402	0.0707009
Reticulocyte percentage	Sodium in urine	0.513645	0.254126	0.549621	0.257511	0.45202	0.260366
Reticulocyte percentage	Albumin	0.694246	-0.361759	0.504789	-0.0547731	0.360166	0.270319
Reticulocyte percentage	Direct bilirubin	0.470532	0.202288	0.250168	0.194494	0.489655	0.159483
Reticulocyte percentage	Urea	0.485	0.280133	0.453052	0.307745	0.529976	0.169794
Reticulocyte percentage	Calcium	0.282591	0.312061	0.235752	0.580389	0.271287	0.246901
Reticulocyte percentage	Cholesterol	0.809998	0.636457	0.0799962	0.340334	0.536462	0.343095
Reticulocyte percentage	Creatinine	0.491361	0.0435654	1.05463	0.21717	0.365978	-0.0635464
Reticulocyte percentage	C-reactive protein	0.338057	0.216734	0.398172	0.205923	0.23908	0.239103
Reticulocyte percentage	Cystatin C	0.519439	0.258972	0.574849	0.259871	0.454012	0.209552
Reticulocyte percentage	Gamma glutamyltransferase	0.340855	0.20401	0.34637	0.221555	0.308335	0.186584
Reticulocyte percentage	Glucose	0.684013	0.159018	0.623394	0.183179	0.694785	0.19129
Reticulocyte percentage	Glycated haemoglobin	15.3209	-3.35778	10.6125	-1.25382	-57.4329	7.84347
Reticulocyte percentage	HDL cholesterol	0.495448	0.294016	0.474816	0.296455	0.456865	0.250712
Reticulocyte percentage	IGF-1	0.355701	0.241191	0.326166	0.194514	0.333337	0.375065
Reticulocyte percentage	LDL direct	-0.079394	-0.0966616	0.386893	0.373373	0.550384	0.308739
Reticulocyte percentage	Phosphate	0.953458	-0.0189359	0.725555	-0.0587191	-4.17151	-0.973331
Reticulocyte percentage	SHBG	0.428112	0.214378	0.411784	0.23203	0.415321	0.214173
Reticulocyte percentage	Total bilirubin	0.350299	0.314356	0.458241	0.350573	0.372267	0.180847
Reticulocyte percentage	Testosterone	0.643467	0.173901	0.297229	0.0555858	0.445785	0.224744
Reticulocyte percentage	Total protein	0.23362	-0.11465	0.290742	-0.735409	0.233769	0.161969
Reticulocyte percentage	Triglycerides	0.520208	0.231298	0.516517	0.255369	0.48929	0.204633
Reticulocyte percentage	Urate	0.50777	0.227782	0.523718	0.237979	0.449164	0.222655
Reticulocyte percentage	Vitamin D	0.547786	0.234502	0.567865	0.292019	0.443791	0.217798
Creatinine in urine	Potassium in urine	0.215775	0.0515838	0.219132	0.0557223	0.226382	0.0474097
Creatinine in urine	Sodium in urine	0.275944	0.0838845	0.273903	0.082531	0.282039	0.0752966
Creatinine in urine	Albumin	0.694955	0.114603	0.706198	0.0902838	0.569469	0.158019
Creatinine in urine	Direct bilirubin	27.768	18.665	-0.127051	0.00129142	2.26208	-0.30591
Creatinine in urine	Urea	0.250944	0.0991366	0.300039	0.0938032	0.238195	0.0799504
Creatinine in urine	Calcium	0.292057	0.0889214	0.327864	0.0163013	0.278179	0.21724
Creatinine in urine	Cholesterol	2.65564	5.46655	0.754367	0.188688	0.364233	-0.563168
Creatinine in urine	Creatinine	0.555511	0.133203	0.660147	0.145067	0.47988	0.0984038
Creatinine in urine	C-reactive protein	0.777682	0.177769	0.77269	0.180102	0.774485	0.186333
Creatinine in urine	Cystatin C	0.822268	0.190263	0.916183	0.178905	0.708571	0.138809
Creatinine in urine	Gamma glutamyltransferase	0.563634	0.10094	0.731712	0.118996	0.543682	0.0380708
Creatinine in urine	Glucose	0.924002	0.107338	1.03991	0.0810877	0.734186	0.271166
Creatinine in urine	Glycated haemoglobin	0.716852	0.195568	0.978455	0.138044	0.489478	0.239983
Creatinine in urine	HDL cholesterol	0.827123	0.235972	0.78082	0.229963	0.791474	0.20115
Creatinine in urine	IGF-1	0.968939	0.115607	0.931301	0.22209	0.968171	0.099317
Creatinine in urine	LDL direct	0.744082	-0.0622699	0.816773	0.321734	0.656897	-0.169174
Creatinine in urine	Phosphate	0.586397	0.188197	0.64348	0.214112	0.536652	0.136959
Creatinine in urine	SHBG	0.709013	0.183851	0.709003	0.185421	0.700466	0.144971
Creatinine in urine	Total bilirubin	0.191527	-0.0539263	0.293488	0.043147	11.7029	-1.48961
Creatinine in urine	Testosterone	0.872473	0.0437016	1.72849	0.87311	0.68168	0.0845466
Creatinine in urine	Total protein	0.350268	0.0648363	0.417956	0.0321881	0.233714	0.192427
Creatinine in urine	Triglycerides	0.801938	0.213267	0.900705	0.217923	0.718142	0.163082
Creatinine in urine	Urate	0.916613	0.13235	0.943941	0.132781	0.887484	0.0729531
Creatinine in urine	Vitamin D	0.947516	0.0859951	0.837706	0.0781188	0.955966	0.00501011
Potassium in urine	Sodium in urine	0.21953	0.0608561	0.205443	0.0634001	0.25497	0.0522226
Potassium in urine	Albumin	0.456584	0.175086	0.533291	0.150582	0.155998	0.383814
Potassium in urine	Direct bilirubin	-0.961613	1.0929	3.68111	-0.706031	-0.17613	-0.167101
Potassium in urine	Urea	0.245525	0.0828586	0.328396	0.0835448	0.176594	0.0733371
Potassium in urine	Calcium	0.330443	0.157794	0.33402	0.101103	0.284929	0.373619
Potassium in urine	Cholesterol	1.27662	-0.156758	1.70291	-0.379679	1.08437	-0.0838683
Potassium in urine	Creatinine	0.247912	0.0224185	0.61661	-8.19293e-05	-0.368241	-0.0354173
Potassium in urine	C-reactive protein	0.208925	0.249193	0.483191	0.17308	2.95247	-0.601466
Potassium in urine	Cystatin C	0.259126	0.234053	0.786585	0.146097	-5.73028	0.129131
Potassium in urine	Gamma glutamyltransferase	0.586018	-0.0871553	0.774715	-0.111176	0.403136	-0.265604
Potassium in urine	Glucose	-0.0680737	-0.188364	0.246473	-0.13471	-0.781966	-0.237715
Potassium in urine	Glycated haemoglobin	-2.48215	0.333831	0.519718	0.0365834	3.61215	0.155456
Potassium in urine	HDL cholesterol	0.316136	0.394496	0.469953	0.304724	-2.53118	1.9337
Potassium in urine	IGF-1	0.943005	0.0654808	0.761596	0.145633	1.06424	0.0739053
Potassium in urine	LDL direct	1.06605	-0.0706563	1.16926	-0.0867585	1.00137	-0.0503302
Potassium in urine	Phosphate	-3.02381	2.49931	1.59647	-1.44188	-0.695607	-0.449347
Potassium in urine	SHBG	0.848394	0.130379	0.788997	0.14611	0.779975	0.0809363
Potassium in urine	Total bilirubin	0.49161	0.419416	0.0576618	-0.0402611	0.331806	0.0378042
Potassium in urine	Testosterone	0.854395	0.0279104	0.722541	0.223519	0.693548	0.038834
Potassium in urine	Total protein	0.457522	0.183244	0.483206	0.197151	0.358228	0.439151
Potassium in urine	Triglycerides	0.898394	0.223484	0.991603	0.167254	0.734318	0.148398
Potassium in urine	Urate	0.9745	0.0733158	0.983014	0.0731554	0.967553	0.0311224
Potassium in urine	Vitamin D	0.0882037	-0.377042	0.754039	0.137775	0.561917	0.0339766
Sodium in urine	Albumin	0.884135	0.0380457	0.826753	0.00975459	0.79146	0.118075
Sodium in urine	Direct bilirubin	0.76831	0.0488861	0.924763	0.0877116	0.659796	0.010971
Sodium in urine	Urea	0.112494	0.162977	0.139088	0.16689	0.115688	0.123397
Sodium in urine	Calcium	0.762749	-0.12225	0.731556	-0.196669	0.648033	0.0610522
Sodium in urine	Cholesterol	0.78996	-0.105425	1.92227	-0.399975	0.889521	-0.174538
Sodium in urine	Creatinine	5.05548	-0.141168	-8.32745	-2.30608	3.26329	0.242005
Sodium in urine	C-reactive protein	0.398283	0.31365	0.559141	0.243216	-0.0998407	0.596169
Sodium in urine	Cystatin C	0.220946	0.55933	0.665736	0.268469	-5.97729	3.5223
Sodium in urine	Gamma glutamyltransferase	0.314639	0.301742	0.606542	0.293079	0.0228029	0.206636
Sodium in urine	Glucose	1.92604	1.08875	1.8479	0.439221	0.902784	-3.11859
Sodium in urine	Glycated haemoglobin	0.665749	0.214758	0.863167	0.211691	0.396352	0.2253
Sodium in urine	HDL cholesterol	0.890075	0.3586	0.819072	0.307607	0.887669	0.314707
Sodium in urine	IGF-1	0.932701	0.178582	0.959003	0.216884	0.807063	0.281844
Sodium in urine	LDL direct	0.843601	0.0906978	0.29534	0.651441	1.07813	-0.158189
Sodium in urine	Phosphate	0.436234	0.15147	0.484274	0.142728	0.384494	0.155237
Sodium in urine	SHBG	0.807028	0.21738	0.748374	0.198556	0.785162	0.188494
Sodium in urine	Total bilirubin	0.609072	0.0693027	0.594663	0.0890071	0.520644	0.0490412
Sodium in urine	Testosterone	1.00295	0.136893	0.717227	0.697188	0.805029	0.17576
Sodium in urine	Total protein	0.581392	-0.137535	0.58389	-0.1802	0.566537	0.0289983
Sodium in urine	Triglycerides	0.900707	0.270425	0.928124	0.268992	0.873596	0.218245
Sodium in urine	Urate	1.15321	0.344074	1.08678	0.267376	1.54342	0.485927
Sodium in urine	Vitamin D	0.887077	0.0610628	0.793711	0.0694756	0.887304	0.042731
Albumin	Direct bilirubin	0.412872	0.0900087	0.610055	0.121579	0.351155	0.0603223
Albumin	Urea	-30.6621	0.745853	-136.673	-1.94662	2.71092	-0.426621
Albumin	Calcium	0.587844	0.113946	0.576824	0.105857	0.537619	0.117328
Albumin	Cholesterol	0.819561	0.0962982	0.800871	0.123645	0.730356	0.0998647
Albumin	Creatinine	2.93285	0.731291	1.98376	0.43783	13.0364	1.41416
Albumin	C-reactive protein	0.987726	0.121857	0.879223	0.127085	1.00216	0.112629
Albumin	Cystatin C	1.39393	0.324139	1.29812	0.285656	1.27735	0.278257
Albumin	Gamma glutamyltransferase	0.0786248	0.27677	0.142362	0.286764	-0.062985	0.230249
Albumin	Glucose	-0.36419	0.126479	-0.477832	0.0977331	-0.295427	0.102182
Albumin	Glycated haemoglobin	0.811381	0.10859	0.904906	0.0851886	0.646583	0.0289656
Albumin	HDL cholesterol	0.881032	0.0666354	0.883419	0.0961971	0.767285	0.0211803
Albumin	IGF-1	0.823326	0.0770083	0.835766	0.0651896	0.842744	0.105334
Albumin	LDL direct	0.814231	0.0929826	0.788732	0.117434	0.724758	0.106084
Albumin	Phosphate	0.668938	0.0424323	0.716105	0.0362613	0.509523	0.00880661
Albumin	SHBG	1.57975	0.228742	2.55015	0.189253	1.49937	0.658546
Albumin	Total bilirubin	0.525443	0.0901192	0.543572	0.0979167	0.511799	0.0829595
Albumin	Testosterone	-0.4856	-0.504976	0.42104	-0.629196	-3.27123	-4.03676
Albumin	Total protein	0.511454	0.112435	0.508786	0.105454	0.514583	0.115433
Albumin	Triglycerides	0.426011	0.403964	3.82026	-1.82579	0.554954	0.372217
Albumin	Urate	-1.33013	0.35989	1.75001	0.022048	0.402085	0.306346
Albumin	Vitamin D	0.869835	0.00304487	0.834208	0.0608487	1.01634	-0.111031
Direct bilirubin	Urea	1.01447	0.0208725	1.16266	0.0860704	0.835167	-0.0322392
Direct bilirubin	Calcium	-0.059262	-0.0426877	0.269379	0.0413575	0.0334756	-0.0211551
Direct bilirubin	Cholesterol	0.73604	0.102078	0.809901	0.0946897	0.65269	0.116959
Direct bilirubin	Creatinine	0.361957	0.229776	0.621919	0.285369	0.287975	0.230589
Direct bilirubin	C-reactive protein	0.406699	0.149751	0.521328	0.189047	0.300366	0.110822
Direct bilirubin	Cystatin C	0.870086	0.783643	-0.127073	0.214018	0.505478	0.611325
Direct bilirubin	Gamma glutamyltransferase	2.78189	-0.251033	-8.33787	1.69704	3.61294	-0.0679286
Direct bilirubin	Glucose	2.06199	-0.593948	-0.187438	0.2691	1.63101	-0.237538
Direct bilirubin	Glycated haemoglobin	0.43164	0.326258	0.439943	0.273726	0.367058	0.264763
Direct bilirubin	HDL cholesterol	0.736272	0.107694	0.762876	0.178085	0.644234	-0.0448079
Direct bilirubin	IGF-1	1.73356	0.287158	3.60431	-2.84624	1.18702	0.159111
Direct bilirubin	LDL direct	0.728694	0.0957617	0.786373	0.0926003	0.650096	0.101322
Direct bilirubin	Phosphate	0.933011	0.137431	0.981952	0.0533802	0.827885	0.141518
Direct bilirubin	SHBG	0.921053	0.210198	0.806655	0.2658	0.862285	0.17827
Direct bilirubin	Total bilirubin	0.256214	0.0677445	0.258792	0.0592193	0.28391	0.0753475
Direct bilirubin	Testosterone	0.607058	0.0846079	0.578402	0.0546593	0.709273	0.159536
Direct bilirubin	Total protein	0.451059	-0.123932	1.36496	-0.368504	0.418707	-0.0629604
Direct bilirubin	Triglycerides	0.687223	0.125576	0.736915	0.127202	0.563707	0.123088
Direct bilirubin	Urate	0.281129	-0.0686732	-0.0812722	1.87721	0.423189	0.0706712
Direct bilirubin	Vitamin D	0.808011	0.0761239	1.0309	0.161364	0.733676	0.0367531
Urea	Calcium	0.475211	0.03228	0.403596	0.0961682	0.380642	0.0591208
Urea	Cholesterol	-7.45403	-1.26834	-1.79376	-0.360264	2.02002	0.250598
Urea	Creatinine	1.10261	0.128787	1.03072	0.139584	1.08922	0.099578
Urea	C-reactive protein	0.7106	0.425739	0.627928	0.515628	0.92559	0.463001
Urea	Cystatin C	1.62756	0.238495	1.42002	0.256522	1.76603	0.192424
Urea	Gamma glutamyltransferase	6.0177	-1.0917	0.237834	0.243449	0.915548	0.155212
Urea	Glucose	1.43455	-0.00207464	1.3303	-0.0694691	2.00214	0.110949
Urea	Glycated haemoglobin	1.14763	0.201013	1.09261	0.181073	1.3145	0.222703
Urea	HDL cholesterol	2.88533	0.976558	-2.75303	-2.78954	1.62718	0.358747
Urea	IGF-1	1.09597	0.0317565	1.07686	0.0387342	1.09702	-0.00415496
Urea	LDL direct	68.8598	4.9953	-7.57192	-0.150924	1.97454	0.111336
Urea	Phosphate	0.914358	-0.00108676	0.811265	0.0020415	1.0144	0.0698467
Urea	SHBG	0.839221	0.13351	0.849788	0.174954	1.00244	0.117268
Urea	Total bilirubin	0.764781	0.00568082	0.62127	0.0126676	0.749194	-0.0232382
Urea	Testosterone	0.85777	0.0248706	0.46574	-0.0879153	0.758092	0.0609241
Urea	Total protein	4.96667	0.0237909	-0.87434	0.0174357	1.01046	0.0794676
Urea	Triglycerides	0.900696	0.121439	0.960682	0.179447	0.857101	0.0957047
Urea	Urate	1.03332	0.172818	0.984915	0.202617	1.07246	0.139345
Urea	Vitamin D	0.714672	0.123469	0.759203	0.163492	0.69365	0.121171
Calcium	Cholesterol	0.719293	0.0883766	0.67629	0.11507	0.63425	0.120047
Calcium	Creatinine	-0.00437236	-0.145974	-0.024015	-0.0887878	0.0937247	-0.0843513
Calcium	C-reactive protein	1.73161	-0.00223117	1.3525	-0.175087	1.52551	0.0866269
Calcium	Cystatin C	-0.100547	-0.0187819	-0.096301	0.121117	-0.293132	-0.0435178
Calcium	Gamma glutamyltransferase	0.381155	0.230811	0.402347	0.25852	0.299527	0.210474
Calcium	Glucose	0.245834	0.0800335	0.13381	0.0906571	0.336342	0.0688308
Calcium	Glycated haemoglobin	1.06191	0.265802	0.879546	0.18194	1.70123	0.425108
Calcium	HDL cholesterol	0.586382	0.0158858	0.593299	0.00882922	0.551266	0.0414801
Calcium	IGF-1	0.882512	0.0867653	0.87407	0.0421049	0.887772	0.0626287
Calcium	LDL direct	0.713767	0.080294	0.673224	0.111839	0.605832	0.121029
Calcium	Phosphate	0.375704	-0.0473851	0.370492	-0.0966095	0.322114	-0.0133142
Calcium	SHBG	1.15682	0.182929	1.13083	0.230434	1.4967	0.45806
Calcium	Total bilirubin	0.338475	-0.0160528	0.42316	0.0197566	0.223986	0.00678346
Calcium	Testosterone	-0.117065	-0.281189	0.954697	-0.208834	-3.6692	-3.56792
Calcium	Total protein	0.469309	0.0891801	0.47894	0.0862539	0.438588	0.0934027
Calcium	Triglycerides	0.746086	0.221074	0.698158	0.354696	0.6998	0.183458
Calcium	Urate	0.657479	0.171714	0.654079	0.232623	0.563287	0.164231
Calcium	Vitamin D	0.459722	0.000225868	0.511849	0.00612062	0.480818	-0.0012755
Cholesterol	Creatinine	1.38233	0.198897	1.56508	0.299152	1.29028	0.0858749
Cholesterol	C-reactive protein	-2.54009	-0.2022	-7.40479	-0.35623	-1.86343	-0.203523
Cholesterol	Cystatin C	2.07626	0.405143	3.1998	0.600634	1.28781	0.294415
Cholesterol	Gamma glutamyltransferase	0.583457	0.165613	0.713307	0.274406	0.469839	0.124239
Cholesterol	Glucose	2.57691	0.251112	4.87504	0.260353	1.6117	0.190625
Cholesterol	Glycated haemoglobin	2.05405	-0.240963	4.77033	-0.971684	1.2508	-0.0467185
Cholesterol	HDL cholesterol	0.780251	0.187731	0.792591	0.18672	0.768056	0.193395
Cholesterol	IGF-1	-0.0130972	0.166252	0.732021	0.252053	9.46194	17.7836
Cholesterol	LDL direct	0.776927	0.0851211	0.741319	0.100328	0.753145	0.0765058
Cholesterol	Phosphate	0.627303	0.128197	0.665239	0.107407	-0.515937	1.1044
Cholesterol	SHBG	1.68958	-0.676684	2.64427	-1.5254	-0.248225	0.805132
Cholesterol	Total bilirubin	1.32933	0.239408	2.73431	-0.0531952	1.06914	0.351324
Cholesterol	Testosterone	0.760088	0.093391	0.879951	0.016897	0.724152	0.158445
Cholesterol	Total protein	0.596167	0.0865236	0.555097	0.11596	0.589209	0.0596774
Cholesterol	Triglycerides	0.891931	0.0481079	0.877666	0.081286	0.866547	0.0322862
Cholesterol	Urate	0.622728	-0.219069	-0.214728	-0.223079	0.753406	-0.194509
Cholesterol	Vitamin D	1.11648	0.0893458	1.07613	0.202763	1.0381	0.13663
Creatinine	C-reactive protein	1.11275	-0.0338514	1.09577	0.14128	0.855591	-0.313223
Creatinine	Cystatin C	1.13978	0.251202	1.09547	0.273947	1.12033	0.217477
Creatinine	Gamma glutamyltransferase	1.71307	0.608179	1.76766	1.0642	1.18018	0.521086
Creatinine	Glucose	0.672128	0.240176	-0.285554	0.40847	0.588184	0.209291
Creatinine	Glycated haemoglobin	0.617506	0.0524787	0.770772	-0.00719356	0.649877	-0.134693
Creatinine	HDL cholesterol	1.36616	0.225614	1.85315	0.571453	1.21248	0.204631
Creatinine	IGF-1	0.961111	0.214358	1.04944	0.305995	0.88598	0.147887
Creatinine	LDL direct	1.59346	0.191731	1.67028	0.261195	1.62757	0.0333345
Creatinine	Phosphate	0.958339	-0.235312	0.494056	-0.26683	1.1206	-0.146379
Creatinine	SHBG	0.757127	0.0992831	0.956261	0.116008	0.875672	0.0662734
Creatinine	Total bilirubin	0.120669	0.312314	0.211647	0.488099	0.169817	0.291545
Creatinine	Testosterone	1.43669	0.000617754	0.102688	-0.494573	1.26256	-0.262704
Creatinine	Total protein	-1.69119	-0.639719	-2.343	-0.366214	-0.870155	-0.292895
Creatinine	Triglycerides	0.895709	0.311494	1.12136	0.605304	0.861849	0.29833
Creatinine	Urate	0.854943	0.127057	0.870033	0.156663	0.831013	0.0901253
Creatinine	Vitamin D	0.447203	0.218439	0.399706	0.208372	0.459526	0.206626
C-reactive protein	Cystatin C	0.646085	0.18629	0.665472	0.216213	0.606228	0.142755
C-reactive protein	Gamma glutamyltransferase	0.538805	0.223823	0.497977	0.20679	0.513117	0.224567
C-reactive protein	Glucose	0.91677	0.173221	0.957483	0.125647	0.851884	0.168195
C-reactive protein	Glycated haemoglobin	0.615503	0.229763	0.694618	0.226321	0.500964	0.202283
C-reactive protein	HDL cholesterol	0.607533	0.229387	0.603721	0.248599	0.520614	0.219674
C-reactive protein	IGF-1	0.533967	0.237179	0.581921	0.231989	0.393074	0.354149
C-reactive protein	LDL direct	-0.324376	0.0906965	-0.24901	0.18374	-0.470071	0.0215371
C-reactive protein	Phosphate	0.643146	0.156818	0.699557	0.149948	0.0736416	0.369291
C-reactive protein	SHBG	0.416846	0.210029	0.40137	0.236491	0.388026	0.205921
C-reactive protein	Total bilirubin	0.491898	0.157621	0.472383	0.171041	0.476523	0.132348
C-reactive protein	Testosterone	0.795297	0.175677	-0.0165873	0.295683	0.584487	0.219597
C-reactive protein	Total protein	0.508198	0.17908	0.49504	0.239261	0.51288	0.181962
C-reactive protein	Triglycerides	0.3283	0.229125	0.441038	0.245361	0.135844	0.22335
C-reactive protein	Urate	0.543602	0.199611	0.630314	0.227161	0.395175	0.2003
C-reactive protein	Vitamin D	0.610825	0.141586	0.649626	0.167742	0.43524	0.0959711
Cystatin C	Gamma glutamyltransferase	0.704287	0.163741	0.601935	0.14148	0.933748	0.120576
Cystatin C	Glucose	-1.76724	-0.49575	-5.56709	-1.46999	-0.779042	-0.219885
Cystatin C	Glycated haemoglobin	0.780741	0.107655	0.792848	0.124112	0.841482	0.0898079
Cystatin C	HDL cholesterol	0.831751	0.230881	0.816895	0.233561	0.795832	0.219279
Cystatin C	IGF-1	0.00446758	0.900341	0.480156	0.38993	1.76228	-0.83572
Cystatin C	LDL direct	-30.7506	-3.80788	-1.3265	-0.037908	1.78127	0.342507
Cystatin C	Phosphate	0.978266	-0.165673	0.652418	-0.208898	1.24137	-0.0619079
Cystatin C	SHBG	0.660541	0.206309	0.632387	0.197266	0.988848	0.214255
Cystatin C	Total bilirubin	0.950991	0.0290726	0.639489	0.0511584	1.38316	-0.352108
Cystatin C	Testosterone	2.02348	0.2302	0.749207	0.234539	1.02939	0.229804
Cystatin C	Total protein	0.212448	0.0929972	0.229039	0.191216	0.242231	0.17006
Cystatin C	Triglycerides	0.693572	0.222701	0.707211	0.213455	0.693848	0.220832
Cystatin C	Urate	0.978212	0.219407	0.941635	0.233329	0.994351	0.181914
Cystatin C	Vitamin D	0.868793	0.0961287	0.832678	0.121201	0.820922	-0.0227273
Gamma glutamyltransferase	Glucose	0.845535	0.140927	0.639041	0.133872	1.131	0.134116
Gamma glutamyltransferase	Glycated haemoglobin	0.635647	0.257502	0.553399	0.223207	0.787107	0.306786
Gamma glutamyltransferase	HDL cholesterol	-0.0630574	0.410717	0.342819	0.324114	-1.09187	0.497295
Gamma glutamyltransferase	IGF-1	1.2696	0.0951191	1.21513	0.138926	1.29972	0.223041
Gamma glutamyltransferase	LDL direct	0.382861	0.201553	0.596713	0.308349	0.109619	0.164248
Gamma glutamyltransferase	Phosphate	3.04814	0.0642417	1.84987	0.0420885	1.93275	-0.629092
Gamma glutamyltransferase	SHBG	0.275633	0.169333	0.386117	0.205833	-0.050735	0.120115
Gamma glutamyltransferase	Total bilirubin	-2.36461	2.66558	-0.159869	0.403368	-2.964	1.53356
Gamma glutamyltransferase	Testosterone	0.577483	0.0798359	0.638661	0.205664	0.314635	0.131362
Gamma glutamyltransferase	Total protein	0.622619	0.185951	0.57079	0.199406	0.640852	0.197426
Gamma glutamyltransferase	Triglycerides	0.565676	0.206295	0.571494	0.258198	0.56519	0.165347
Gamma glutamyltransferase	Urate	0.593772	0.202772	0.610449	0.216322	0.543948	0.165284
Gamma glutamyltransferase	Vitamin D	0.833512	0.0780283	0.805159	0.0382378	0.793561	0.120642
Glucose	Glycated haemoglobin	1.66626	0.17883	1.46585	0.193291	1.74235	0.174073
Glucose	HDL cholesterol	2.06532	0.549861	1.50826	0.382181	3.69934	0.91414
Glucose	IGF-1	1.93135	-0.212588	-3.63432	1.6078	1.36902	0.0210728
Glucose	LDL direct	2.35923	0.142442	5.83389	-0.0943586	1.45	0.130722
Glucose	Phosphate	0.669926	0.0949297	0.806167	0.132168	0.539303	0.0460486
Glucose	SHBG	0.63557	0.18616	0.65261	0.180125	0.800616	0.155563
Glucose	Total bilirubin	0.76705	0.320882	0.567004	0.119128	0.661057	0.748227
Glucose	Testosterone	1.29409	0.100669	0.0776929	0.894649	0.914083	0.180051
Glucose	Total protein	0.182524	0.122789	0.103047	0.133576	0.248741	0.126567
Glucose	Triglycerides	1.48526	0.231845	1.15281	0.196789	2.45826	0.258619
Glucose	Urate	0.463377	0.246263	0.785284	0.179163	-0.092725	0.317581
Glucose	Vitamin D	1.32156	0.164176	0.998098	0.135944	1.47037	0.151221
Glycated haemoglobin	HDL cholesterol	0.938272	0.183479	0.864353	0.159868	0.99252	0.197684
Glycated haemoglobin	IGF-1	1.62765	-0.0387784	-42.0038	8.05125	1.14913	-0.0277334
Glycated haemoglobin	LDL direct	2.68432	-0.422687	-6.02358	2.02608	1.28183	-0.0571424
Glycated haemoglobin	Phosphate	0.140559	0.23945	0.132595	0.201815	0.146989	0.293085
Glycated haemoglobin	SHBG	0.661069	0.222427	0.661552	0.191448	0.767206	0.239614
Glycated haemoglobin	Total bilirubin	0.489156	0.289854	0.441593	0.244162	0.436682	0.239162
Glycated haemoglobin	Testosterone	1.01141	0.156353	0.636995	0.56574	0.760953	0.217982
Glycated haemoglobin	Total protein	0.749426	0.23705	0.744106	0.195162	0.776707	0.291604
Glycated haemoglobin	Triglycerides	0.962029	0.277867	0.875372	0.261346	1.14698	0.336819
Glycated haemoglobin	Urate	0.654441	0.292206	0.860108	0.200123	0.144268	0.413304
Glycated haemoglobin	Vitamin D	0.989276	0.077968	0.927176	0.0862605	0.951378	0.10254
HDL cholesterol	IGF-1	0.609204	0.567879	0.718288	0.459165	-1.11108	0.963232
HDL cholesterol	LDL direct	0.630458	0.214997	0.366532	0.19029	0.677434	0.219708
HDL cholesterol	Phosphate	0.54914	0.0838177	0.656172	0.111293	0.443046	0.27733
HDL cholesterol	SHBG	0.831411	0.286036	0.822494	0.262087	0.870355	0.291386
HDL cholesterol	Total bilirubin	0.615744	0.139755	0.605932	0.175811	0.55011	0.054796
HDL cholesterol	Testosterone	1.14391	0.235239	0.59389	0.208168	0.853421	0.254834
HDL cholesterol	Total protein	0.158123	-0.23459	0.0684671	-0.30867	0.266674	-0.2304
HDL cholesterol	Triglycerides	0.787106	0.239201	0.774216	0.23854	0.765633	0.191181
HDL cholesterol	Urate	0.922174	0.343792	0.89919	0.316008	0.911227	0.314996
HDL cholesterol	Vitamin D	0.933475	0.136709	0.946874	0.114316	0.871481	0.100905
IGF-1	LDL direct	-0.256512	-0.649434	0.701226	0.101341	0.485492	-0.867683
IGF-1	Phosphate	0.981391	0.159961	0.972488	0.163828	0.874454	0.234083
IGF-1	SHBG	0.875284	0.151538	0.996007	0.0587124	0.886294	0.224709
IGF-1	Total bilirubin	0.345674	-0.0134443	0.479217	0.00348821	0.356706	0.0518905
IGF-1	Testosterone	4.65925	0.204237	0.623573	0.221866	0.85305	0.329698
IGF-1	Total protein	0.320309	0.181901	0.768166	0.010821	1.85749	0.602796
IGF-1	Triglycerides	1.54615	0.663772	1.38228	0.723263	-131.866	-86.5499
IGF-1	Urate	0.81713	0.214016	0.759879	0.238248	0.822935	0.258092
IGF-1	Vitamin D	0.868533	0.161768	0.845552	0.184545	0.876245	0.219477
LDL direct	Phosphate	0.496469	0.158024	0.616991	0.112944	3.45465	-1.98516
LDL direct	SHBG	1.24712	-0.0799454	1.09176	0.0728598	-1.21767	0.97275
LDL direct	Total bilirubin	1.40225	0.245549	1.62321	0.066833	1.55486	0.429135
LDL direct	Testosterone	0.665431	0.0392058	0.838348	0.0708484	0.720249	0.107005
LDL direct	Total protein	0.611153	0.0998941	0.585236	0.130437	0.59486	0.0812111
LDL direct	Triglycerides	0.822961	0.0807861	0.833806	0.12163	0.758427	0.0297038
LDL direct	Urate	0.698041	-0.0644922	0.493496	0.083732	0.738196	-0.165697
LDL direct	Vitamin D	1.12177	0.108167	1.04852	0.186375	1.02927	0.136456
Phosphate	SHBG	2.71866	0.194617	-3.03881	-0.255831	1.10412	0.141511
Phosphate	Total bilirubin	0.79211	0.106317	0.872308	-0.117882	0.682108	0.069769
Phosphate	Testosterone	0.496133	0.160043	0.549991	0.244432	0.720046	0.134193
Phosphate	Total protein	0.323531	0.00180537	0.361218	0.00857483	0.238481	-0.0044656
Phosphate	Triglycerides	0.871279	0.0174224	0.758348	-0.457682	0.777392	0.0976576
Phosphate	Urate	1.23748	0.516528	0.996501	0.0611186	-0.0124132	1.13316
Phosphate	Vitamin D	0.81955	0.196546	0.890203	0.244809	0.761637	0.280598
SHBG	Total bilirubin	0.755896	0.401024	0.549458	0.360989	0.725862	0.265976
SHBG	Testosterone	0.683352	0.206629	1.20959	0.141275	0.568936	0.19664
SHBG	Total protein	1.08466	0.253169	1.01298	0.262937	1.25438	0.344605
SHBG	Triglycerides	0.732399	0.23045	0.712406	0.246314	0.767239	0.217447
SHBG	Urate	0.797004	0.19881	0.76654	0.218334	0.807652	0.169112
SHBG	Vitamin D	0.813812	0.152674	0.839228	0.122776	0.75827	0.212718
Total bilirubin	Testosterone	0.576817	0.0573445	0.506749	-0.062772	0.650497	0.148464
Total bilirubin	Total protein	0.268062	-0.0600566	0.291841	-0.0230674	0.264327	-0.0450336
Total bilirubin	Triglycerides	0.673851	0.153816	0.607737	0.143727	0.619339	0.155546
Total bilirubin	Urate	0.129097	-0.182864	1.44401	1.35382	0.308284	-0.0410314
Total bilirubin	Vitamin D	0.657812	0.0479985	0.616216	0.0823317	0.730011	0.00487726
Testosterone	Total protein	0.168902	-0.0175729	0.845615	0.0830609	0.0317581	-0.603682
Testosterone	Triglycerides	1.01546	0.158016	1.63236	0.0071151	0.805431	0.204253
Testosterone	Urate	1.382	0.228173	0.715637	0.143105	0.848644	0.201813
Testosterone	Vitamin D	1.18461	0.143347	0.769007	0.0285205	0.892595	0.255625
Total protein	Triglycerides	0.380769	0.387631	0.35812	0.459532	0.283548	0.305239
Total protein	Urate	0.752236	0.174503	0.731879	0.245286	0.752719	0.166102
Total protein	Vitamin D	1.25742	0.014225	1.02263	0.0421097	1.20583	-0.0180696
Triglycerides	Urate	0.908484	0.240284	0.908997	0.266418	0.877747	0.193528
Triglycerides	Vitamin D	0.899907	0.161533	0.835011	0.163411	0.875545	0.157087
Urate	Vitamin D	1.07737	0.276245	0.996736	0.211328	1.06682	0.410245

### Sheet: Supplementary Table 5
Supplementary Table 5: PQTL analysis of the shared genetic variants and shared proteins in the UKBB
Pheno1	Pheno2	PQTLs - shared proteins	PQTLs - shared SNPs	PQTLs - shared SNPs and proteins
Waist circumference	Hip circumference	8985	215	143
Waist circumference	Standing height	7661	133	72
Waist circumference	Pulse rate	8849	71	44
Waist circumference	Getting up in morning	5686	1	1
Waist circumference	Snoring	7437	2	2
Waist circumference	Salad or raw vegetable intake	6724	0	0
Waist circumference	Fresh fruit intake	6900	32	10
Waist circumference	Peak expiratory flow	7472	1	0
Waist circumference	Diastolic blood pressure	8242	101	61
Waist circumference	Systolic blood pressure	8107	96	56
Waist circumference	Neuroticism score	5271	0	0
Waist circumference	Body mass index	9240	241	159
Waist circumference	Weight	9160	243	163
Waist circumference	White blood cell count	8691	32	21
Waist circumference	Red blood cell count	8266	154	95
Waist circumference	Haemoglobin concentration	7946	101	67
Waist circumference	Haematocrit percentage	7941	127	76
Waist circumference	Mean corpuscular volume	8094	18	9
Waist circumference	Mean platelet volume	7797	118	68
Waist circumference	Lymphocyte percentage	8253	23	17
Waist circumference	Monocyte percentage	6868	91	48
Waist circumference	Neutrophill percentage	8114	28	17
Waist circumference	Eosinophill percentage	7306	127	72
Waist circumference	Reticulocyte percentage	8479	51	33
Waist circumference	Creatinine in urine	7520	3	1
Waist circumference	Potassium in urine	5817	0	0
Waist circumference	Sodium in urine	7018	8	4
Waist circumference	Albumin	8409	120	80
Waist circumference	Direct bilirubin	7376	102	53
Waist circumference	Urea	8134	151	94
Waist circumference	Calcium	8111	114	66
Waist circumference	Cholesterol	8525	156	94
Waist circumference	Creatinine	8538	76	44
Waist circumference	C-reactive protein	8958	112	74
Waist circumference	Cystatin C	9034	98	63
Waist circumference	Gamma glutamyltransferase	8770	142	93
Waist circumference	Glucose	8426	23	14
Waist circumference	Glycated haemoglobin	8904	89	50
Waist circumference	HDL cholesterol	8971	202	131
Waist circumference	IGF-1	8009	162	97
Waist circumference	LDL direct	8494	149	93
Waist circumference	Phosphate	7299	76	38
Waist circumference	SHBG	8615	87	50
Waist circumference	Total bilirubin	8005	114	67
Waist circumference	Testosterone	7734	37	22
Waist circumference	Total protein	8502	73	41
Waist circumference	Triglycerides	8944	187	120
Waist circumference	Urate	8961	113	70
Waist circumference	Vitamin D	8335	56	29
Hip circumference	Standing height	7584	881	478
Hip circumference	Pulse rate	8715	213	126
Hip circumference	Getting up in morning	5706	1	1
Hip circumference	Snoring	7375	4	2
Hip circumference	Salad or raw vegetable intake	6612	55	35
Hip circumference	Fresh fruit intake	6771	2	1
Hip circumference	Peak expiratory flow	7410	49	33
Hip circumference	Diastolic blood pressure	8098	575	365
Hip circumference	Systolic blood pressure	7935	407	251
Hip circumference	Neuroticism score	5202	10	5
Hip circumference	Body mass index	9071	281	192
Hip circumference	Weight	9127	1060	716
Hip circumference	White blood cell count	8528	743	467
Hip circumference	Red blood cell count	8116	903	557
Hip circumference	Haemoglobin concentration	7903	745	444
Hip circumference	Haematocrit percentage	7890	803	478
Hip circumference	Mean corpuscular volume	7978	694	424
Hip circumference	Mean platelet volume	7656	465	242
Hip circumference	Lymphocyte percentage	8116	458	297
Hip circumference	Monocyte percentage	6730	449	213
Hip circumference	Neutrophill percentage	7988	625	358
Hip circumference	Eosinophill percentage	7254	768	444
Hip circumference	Reticulocyte percentage	8271	799	507
Hip circumference	Creatinine in urine	7441	6	1
Hip circumference	Potassium in urine	5752	43	21
Hip circumference	Sodium in urine	6958	219	111
Hip circumference	Albumin	8277	790	494
Hip circumference	Direct bilirubin	7230	628	339
Hip circumference	Urea	8020	344	205
Hip circumference	Calcium	7958	481	267
Hip circumference	Cholesterol	8378	837	529
Hip circumference	Creatinine	8394	457	273
Hip circumference	C-reactive protein	8843	613	378
Hip circumference	Cystatin C	8916	837	556
Hip circumference	Gamma glutamyltransferase	8620	638	394
Hip circumference	Glucose	8316	183	102
Hip circumference	Glycated haemoglobin	8799	705	457
Hip circumference	HDL cholesterol	8833	767	516
Hip circumference	IGF-1	7950	604	344
Hip circumference	LDL direct	8380	808	507
Hip circumference	Phosphate	7133	401	213
Hip circumference	SHBG	8465	354	210
Hip circumference	Total bilirubin	7857	517	326
Hip circumference	Testosterone	7620	300	167
Hip circumference	Total protein	8362	754	468
Hip circumference	Triglycerides	8800	719	454
Hip circumference	Urate	8779	653	449
Hip circumference	Vitamin D	8181	223	129
Standing height	Pulse rate	7536	377	191
Standing height	Getting up in morning	4754	11	2
Standing height	Snoring	6458	12	4
Standing height	Salad or raw vegetable intake	5786	56	29
Standing height	Fresh fruit intake	5950	65	29
Standing height	Peak expiratory flow	6440	321	155
Standing height	Diastolic blood pressure	7086	1047	532
Standing height	Systolic blood pressure	6948	494	246
Standing height	Neuroticism score	4553	22	4
Standing height	Body mass index	7717	407	231
Standing height	Weight	7706	1047	576
Standing height	White blood cell count	7381	1377	708
Standing height	Red blood cell count	6977	1396	679
Standing height	Haemoglobin concentration	6769	1102	537
Standing height	Haematocrit percentage	6785	1147	552
Standing height	Mean corpuscular volume	6894	878	444
Standing height	Mean platelet volume	6608	1055	499
Standing height	Lymphocyte percentage	7002	751	368
Standing height	Monocyte percentage	5851	924	377
Standing height	Neutrophill percentage	6824	1150	547
Standing height	Eosinophill percentage	6319	1090	516
Standing height	Reticulocyte percentage	7144	1090	568
Standing height	Creatinine in urine	6332	6	1
Standing height	Potassium in urine	4721	42	15
Standing height	Sodium in urine	5948	423	167
Standing height	Albumin	7107	1288	663
Standing height	Direct bilirubin	6360	1123	518
Standing height	Urea	6793	561	275
Standing height	Calcium	7011	1123	573
Standing height	Cholesterol	7257	1387	696
Standing height	Creatinine	7104	877	419
Standing height	C-reactive protein	7627	1065	564
Standing height	Cystatin C	7620	1146	596
Standing height	Gamma glutamyltransferase	7407	1321	686
Standing height	Glucose	7172	396	191
Standing height	Glycated haemoglobin	7562	1388	737
Standing height	HDL cholesterol	7590	1263	674
Standing height	IGF-1	6747	1013	463
Standing height	LDL direct	7296	1294	648
Standing height	Phosphate	6333	439	187
Standing height	SHBG	7362	890	456
Standing height	Total bilirubin	6852	1126	557
Standing height	Testosterone	6576	617	295
Standing height	Total protein	7230	1172	592
Standing height	Triglycerides	7605	1369	734
Standing height	Urate	7543	768	423
Standing height	Vitamin D	7133	259	132
Pulse rate	Getting up in morning	5593	0	0
Pulse rate	Snoring	7337	0	0
Pulse rate	Salad or raw vegetable intake	6678	0	0
Pulse rate	Fresh fruit intake	6764	26	8
Pulse rate	Peak expiratory flow	7403	119	71
Pulse rate	Diastolic blood pressure	8224	144	84
Pulse rate	Systolic blood pressure	8051	5	2
Pulse rate	Neuroticism score	5162	0	0
Pulse rate	Body mass index	8916	63	38
Pulse rate	Weight	8897	254	152
Pulse rate	White blood cell count	8589	373	219
Pulse rate	Red blood cell count	8041	384	216
Pulse rate	Haemoglobin concentration	7839	362	207
Pulse rate	Haematocrit percentage	7805	390	215
Pulse rate	Mean corpuscular volume	7926	259	133
Pulse rate	Mean platelet volume	7634	280	143
Pulse rate	Lymphocyte percentage	8091	129	78
Pulse rate	Monocyte percentage	6784	370	167
Pulse rate	Neutrophill percentage	7949	314	166
Pulse rate	Eosinophill percentage	7154	292	132
Pulse rate	Reticulocyte percentage	8266	239	133
Pulse rate	Creatinine in urine	7344	0	0
Pulse rate	Potassium in urine	5680	0	0
Pulse rate	Sodium in urine	6782	186	93
Pulse rate	Albumin	8242	190	103
Pulse rate	Direct bilirubin	7264	354	183
Pulse rate	Urea	7941	340	192
Pulse rate	Calcium	8013	287	165
Pulse rate	Cholesterol	8384	423	250
Pulse rate	Creatinine	8332	320	189
Pulse rate	C-reactive protein	8796	378	238
Pulse rate	Cystatin C	8885	325	194
Pulse rate	Gamma glutamyltransferase	8630	304	188
Pulse rate	Glucose	8257	353	198
Pulse rate	Glycated haemoglobin	8715	428	250
Pulse rate	HDL cholesterol	8787	265	169
Pulse rate	IGF-1	7872	287	142
Pulse rate	LDL direct	8384	422	238
Pulse rate	Phosphate	7190	20	10
Pulse rate	SHBG	8458	286	153
Pulse rate	Total bilirubin	7880	239	145
Pulse rate	Testosterone	7566	189	99
Pulse rate	Total protein	8342	272	158
Pulse rate	Triglycerides	8774	443	276
Pulse rate	Urate	8751	280	158
Pulse rate	Vitamin D	8258	231	125
Getting up in morning	Snoring	4512	9	1
Getting up in morning	Salad or raw vegetable intake	4453	1	0
Getting up in morning	Fresh fruit intake	4298	0	0
Getting up in morning	Peak expiratory flow	5075	9	1
Getting up in morning	Diastolic blood pressure	5111	1	0
Getting up in morning	Systolic blood pressure	5075	4	0
Getting up in morning	Neuroticism score	4263	9	1
Getting up in morning	Body mass index	5745	1	1
Getting up in morning	Weight	5761	1	1
Getting up in morning	White blood cell count	5536	1	1
Getting up in morning	Red blood cell count	5221	9	2
Getting up in morning	Haemoglobin concentration	5093	9	2
Getting up in morning	Haematocrit percentage	5060	9	2
Getting up in morning	Mean corpuscular volume	5165	11	3
Getting up in morning	Mean platelet volume	4843	9	2
Getting up in morning	Lymphocyte percentage	5279	9	2
Getting up in morning	Monocyte percentage	4354	0	0
Getting up in morning	Neutrophill percentage	5162	9	1
Getting up in morning	Eosinophill percentage	4853	10	1
Getting up in morning	Reticulocyte percentage	5265	10	2
Getting up in morning	Creatinine in urine	5074	1	1
Getting up in morning	Potassium in urine	4154	0	0
Getting up in morning	Sodium in urine	4674	1	1
Getting up in morning	Albumin	5497	10	2
Getting up in morning	Direct bilirubin	4401	0	0
Getting up in morning	Urea	5346	1	1
Getting up in morning	Calcium	5107	0	0
Getting up in morning	Cholesterol	5376	1	1
Getting up in morning	Creatinine	5364	0	0
Getting up in morning	C-reactive protein	5700	1	1
Getting up in morning	Cystatin C	5808	1	1
Getting up in morning	Gamma glutamyltransferase	5608	0	0
Getting up in morning	Glucose	5389	0	0
Getting up in morning	Glycated haemoglobin	5682	2	2
Getting up in morning	HDL cholesterol	5638	1	1
Getting up in morning	IGF-1	5148	9	2
Getting up in morning	LDL direct	5358	1	1
Getting up in morning	Phosphate	4499	9	2
Getting up in morning	SHBG	5358	1	1
Getting up in morning	Total bilirubin	4946	0	0
Getting up in morning	Testosterone	4906	0	0
Getting up in morning	Total protein	5296	9	1
Getting up in morning	Triglycerides	5672	0	0
Getting up in morning	Urate	5630	1	1
Getting up in morning	Vitamin D	5384	0	0
Snoring	Salad or raw vegetable intake	5580	1	0
Snoring	Fresh fruit intake	5834	0	0
Snoring	Peak expiratory flow	6176	8	3
Snoring	Diastolic blood pressure	6981	0	0
Snoring	Systolic blood pressure	6754	3	1
Snoring	Neuroticism score	4299	8	1
Snoring	Body mass index	7481	2	2
Snoring	Weight	7491	4	2
Snoring	White blood cell count	7134	4	1
Snoring	Red blood cell count	6771	8	3
Snoring	Haemoglobin concentration	6610	8	3
Snoring	Haematocrit percentage	6608	8	3
Snoring	Mean corpuscular volume	6573	10	6
Snoring	Mean platelet volume	6306	8	3
Snoring	Lymphocyte percentage	6775	8	3
Snoring	Monocyte percentage	5557	2	0
Snoring	Neutrophill percentage	6579	8	3
Snoring	Eosinophill percentage	5895	8	3
Snoring	Reticulocyte percentage	7090	10	6
Snoring	Creatinine in urine	6275	2	1
Snoring	Potassium in urine	4680	0	0
Snoring	Sodium in urine	5902	2	2
Snoring	Albumin	6884	9	5
Snoring	Direct bilirubin	6130	0	0
Snoring	Urea	6639	4	4
Snoring	Calcium	6739	0	0
Snoring	Cholesterol	7045	2	1
Snoring	Creatinine	6924	0	0
Snoring	C-reactive protein	7342	2	2
Snoring	Cystatin C	7349	2	2
Snoring	Gamma glutamyltransferase	7312	0	0
Snoring	Glucose	6958	1	1
Snoring	Glycated haemoglobin	7363	5	3
Snoring	HDL cholesterol	7329	2	2
Snoring	IGF-1	6625	10	6
Snoring	LDL direct	7011	2	2
Snoring	Phosphate	5950	9	3
Snoring	SHBG	7291	2	2
Snoring	Total bilirubin	6682	0	0
Snoring	Testosterone	6570	0	0
Snoring	Total protein	7028	8	3
Snoring	Triglycerides	7360	5	1
Snoring	Urate	7304	2	1
Snoring	Vitamin D	6992	0	0
Salad or raw vegetable intake	Fresh fruit intake	5206	0	0
Salad or raw vegetable intake	Peak expiratory flow	5886	22	11
Salad or raw vegetable intake	Diastolic blood pressure	6273	55	32
Salad or raw vegetable intake	Systolic blood pressure	6130	0	0
Salad or raw vegetable intake	Neuroticism score	4182	1	0
Salad or raw vegetable intake	Body mass index	6771	0	0
Salad or raw vegetable intake	Weight	6700	55	35
Salad or raw vegetable intake	White blood cell count	6591	56	35
Salad or raw vegetable intake	Red blood cell count	6130	56	30
Salad or raw vegetable intake	Haemoglobin concentration	5873	56	33
Salad or raw vegetable intake	Haematocrit percentage	5890	56	30
Salad or raw vegetable intake	Mean corpuscular volume	5996	49	30
Salad or raw vegetable intake	Mean platelet volume	5841	56	28
Salad or raw vegetable intake	Lymphocyte percentage	6174	9	3
Salad or raw vegetable intake	Monocyte percentage	5153	1	0
Salad or raw vegetable intake	Neutrophill percentage	6067	12	3
Salad or raw vegetable intake	Eosinophill percentage	5587	57	34
Salad or raw vegetable intake	Reticulocyte percentage	6277	56	33
Salad or raw vegetable intake	Creatinine in urine	5525	0	0
Salad or raw vegetable intake	Potassium in urine	4017	37	16
Salad or raw vegetable intake	Sodium in urine	5155	0	0
Salad or raw vegetable intake	Albumin	6227	46	25
Salad or raw vegetable intake	Direct bilirubin	5509	0	0
Salad or raw vegetable intake	Urea	6026	0	0
Salad or raw vegetable intake	Calcium	6093	54	30
Salad or raw vegetable intake	Cholesterol	6357	54	33
Salad or raw vegetable intake	Creatinine	6222	48	28
Salad or raw vegetable intake	C-reactive protein	6762	52	32
Salad or raw vegetable intake	Cystatin C	6766	55	35
Salad or raw vegetable intake	Gamma glutamyltransferase	6506	55	34
Salad or raw vegetable intake	Glucose	6193	14	11
Salad or raw vegetable intake	Glycated haemoglobin	6565	55	36
Salad or raw vegetable intake	HDL cholesterol	6664	52	32
Salad or raw vegetable intake	IGF-1	6028	58	29
Salad or raw vegetable intake	LDL direct	6380	50	33
Salad or raw vegetable intake	Phosphate	5545	3	1
Salad or raw vegetable intake	SHBG	6326	0	0
Salad or raw vegetable intake	Total bilirubin	6017	55	35
Salad or raw vegetable intake	Testosterone	5591	1	1
Salad or raw vegetable intake	Total protein	6302	57	32
Salad or raw vegetable intake	Triglycerides	6680	54	34
Salad or raw vegetable intake	Urate	6687	1	0
Salad or raw vegetable intake	Vitamin D	6338	0	0
Fresh fruit intake	Peak expiratory flow	5834	0	0
Fresh fruit intake	Diastolic blood pressure	6294	63	28
Fresh fruit intake	Systolic blood pressure	6265	0	0
Fresh fruit intake	Neuroticism score	4183	0	0
Fresh fruit intake	Body mass index	6924	74	28
Fresh fruit intake	Weight	6904	26	7
Fresh fruit intake	White blood cell count	6669	66	31
Fresh fruit intake	Red blood cell count	6306	64	26
Fresh fruit intake	Haemoglobin concentration	6160	3	2
Fresh fruit intake	Haematocrit percentage	6183	28	9
Fresh fruit intake	Mean corpuscular volume	6209	1	1
Fresh fruit intake	Mean platelet volume	6002	67	24
Fresh fruit intake	Lymphocyte percentage	6380	1	1
Fresh fruit intake	Monocyte percentage	5417	65	23
Fresh fruit intake	Neutrophill percentage	6315	64	26
Fresh fruit intake	Eosinophill percentage	5651	1	1
Fresh fruit intake	Reticulocyte percentage	6390	1	0
Fresh fruit intake	Creatinine in urine	5776	0	0
Fresh fruit intake	Potassium in urine	4371	0	0
Fresh fruit intake	Sodium in urine	5348	65	21
Fresh fruit intake	Albumin	6382	65	26
Fresh fruit intake	Direct bilirubin	5837	89	34
Fresh fruit intake	Urea	6074	28	8
Fresh fruit intake	Calcium	6247	65	28
Fresh fruit intake	Cholesterol	6542	30	9
Fresh fruit intake	Creatinine	6391	26	8
Fresh fruit intake	C-reactive protein	6811	30	10
Fresh fruit intake	Cystatin C	6831	29	10
Fresh fruit intake	Gamma glutamyltransferase	6787	67	29
Fresh fruit intake	Glucose	6498	0	0
Fresh fruit intake	Glycated haemoglobin	6832	89	35
Fresh fruit intake	HDL cholesterol	6819	91	37
Fresh fruit intake	IGF-1	6165	30	10
Fresh fruit intake	LDL direct	6542	28	9
Fresh fruit intake	Phosphate	5600	0	0
Fresh fruit intake	SHBG	6558	89	35
Fresh fruit intake	Total bilirubin	6233	91	37
Fresh fruit intake	Testosterone	5883	63	26
Fresh fruit intake	Total protein	6515	4	2
Fresh fruit intake	Triglycerides	6862	93	36
Fresh fruit intake	Urate	6820	26	7
Fresh fruit intake	Vitamin D	6414	25	8
Peak expiratory flow	Diastolic blood pressure	6871	348	187
Peak expiratory flow	Systolic blood pressure	6736	109	56
Peak expiratory flow	Neuroticism score	4709	14	2
Peak expiratory flow	Body mass index	7501	3	2
Peak expiratory flow	Weight	7489	151	92
Peak expiratory flow	White blood cell count	7317	275	152
Peak expiratory flow	Red blood cell count	6859	273	139
Peak expiratory flow	Haemoglobin concentration	6653	262	136
Peak expiratory flow	Haematocrit percentage	6632	258	128
Peak expiratory flow	Mean corpuscular volume	6707	87	45
Peak expiratory flow	Mean platelet volume	6441	198	82
Peak expiratory flow	Lymphocyte percentage	6888	237	126
Peak expiratory flow	Monocyte percentage	5723	220	94
Peak expiratory flow	Neutrophill percentage	6765	182	96
Peak expiratory flow	Eosinophill percentage	6228	73	39
Peak expiratory flow	Reticulocyte percentage	6937	181	100
Peak expiratory flow	Creatinine in urine	6258	1	1
Peak expiratory flow	Potassium in urine	4747	9	7
Peak expiratory flow	Sodium in urine	5727	125	54
Peak expiratory flow	Albumin	6962	138	76
Peak expiratory flow	Direct bilirubin	6062	302	133
Peak expiratory flow	Urea	6714	424	218
Peak expiratory flow	Calcium	6684	278	147
Peak expiratory flow	Cholesterol	7064	363	189
Peak expiratory flow	Creatinine	6963	252	143
Peak expiratory flow	C-reactive protein	7539	478	272
Peak expiratory flow	Cystatin C	7483	286	161
Peak expiratory flow	Gamma glutamyltransferase	7362	481	261
Peak expiratory flow	Glucose	7025	216	117
Peak expiratory flow	Glycated haemoglobin	7497	365	212
Peak expiratory flow	HDL cholesterol	7383	241	139
Peak expiratory flow	IGF-1	6725	355	177
Peak expiratory flow	LDL direct	7042	352	182
Peak expiratory flow	Phosphate	6052	17	6
Peak expiratory flow	SHBG	7137	110	63
Peak expiratory flow	Total bilirubin	6689	461	236
Peak expiratory flow	Testosterone	6296	110	54
Peak expiratory flow	Total protein	6970	375	187
Peak expiratory flow	Triglycerides	7460	380	205
Peak expiratory flow	Urate	7400	19	12
Peak expiratory flow	Vitamin D	7067	0	0
Diastolic blood pressure	Systolic blood pressure	7778	576	335
Diastolic blood pressure	Neuroticism score	4693	15	5
Diastolic blood pressure	Body mass index	8292	304	184
Diastolic blood pressure	Weight	8277	675	431
Diastolic blood pressure	White blood cell count	7985	976	582
Diastolic blood pressure	Red blood cell count	7619	995	571
Diastolic blood pressure	Haemoglobin concentration	7304	698	382
Diastolic blood pressure	Haematocrit percentage	7359	699	381
Diastolic blood pressure	Mean corpuscular volume	7447	486	283
Diastolic blood pressure	Mean platelet volume	7092	537	276
Diastolic blood pressure	Lymphocyte percentage	7566	587	347
Diastolic blood pressure	Monocyte percentage	6250	647	293
Diastolic blood pressure	Neutrophill percentage	7378	750	410
Diastolic blood pressure	Eosinophill percentage	6699	562	316
Diastolic blood pressure	Reticulocyte percentage	7735	732	441
Diastolic blood pressure	Creatinine in urine	6932	9	1
Diastolic blood pressure	Potassium in urine	5097	43	19
Diastolic blood pressure	Sodium in urine	6344	225	84
Diastolic blood pressure	Albumin	7624	819	470
Diastolic blood pressure	Direct bilirubin	6720	845	433
Diastolic blood pressure	Urea	7328	482	279
Diastolic blood pressure	Calcium	7497	642	357
Diastolic blood pressure	Cholesterol	7758	744	434
Diastolic blood pressure	Creatinine	7754	474	291
Diastolic blood pressure	C-reactive protein	8176	519	313
Diastolic blood pressure	Cystatin C	8320	721	469
Diastolic blood pressure	Gamma glutamyltransferase	8055	819	482
Diastolic blood pressure	Glucose	7657	235	132
Diastolic blood pressure	Glycated haemoglobin	8115	959	575
Diastolic blood pressure	HDL cholesterol	8189	972	595
Diastolic blood pressure	IGF-1	7342	449	239
Diastolic blood pressure	LDL direct	7727	705	400
Diastolic blood pressure	Phosphate	6724	367	182
Diastolic blood pressure	SHBG	8009	452	267
Diastolic blood pressure	Total bilirubin	7321	938	526
Diastolic blood pressure	Testosterone	6990	377	192
Diastolic blood pressure	Total protein	7805	658	391
Diastolic blood pressure	Triglycerides	8169	735	434
Diastolic blood pressure	Urate	8180	501	335
Diastolic blood pressure	Vitamin D	7683	34	22
Systolic blood pressure	Neuroticism score	4629	20	6
Systolic blood pressure	Body mass index	8127	105	63
Systolic blood pressure	Weight	8119	497	305
Systolic blood pressure	White blood cell count	7824	325	189
Systolic blood pressure	Red blood cell count	7405	402	237
Systolic blood pressure	Haemoglobin concentration	7139	376	203
Systolic blood pressure	Haematocrit percentage	7182	371	201
Systolic blood pressure	Mean corpuscular volume	7274	314	191
Systolic blood pressure	Mean platelet volume	6958	127	59
Systolic blood pressure	Lymphocyte percentage	7429	327	201
Systolic blood pressure	Monocyte percentage	6168	100	41
Systolic blood pressure	Neutrophill percentage	7284	295	171
Systolic blood pressure	Eosinophill percentage	6648	401	223
Systolic blood pressure	Reticulocyte percentage	7561	401	239
Systolic blood pressure	Creatinine in urine	6724	9	2
Systolic blood pressure	Potassium in urine	5049	0	0
Systolic blood pressure	Sodium in urine	6189	1	1
Systolic blood pressure	Albumin	7506	486	287
Systolic blood pressure	Direct bilirubin	6675	376	195
Systolic blood pressure	Urea	7203	232	126
Systolic blood pressure	Calcium	7361	194	102
Systolic blood pressure	Cholesterol	7608	370	215
Systolic blood pressure	Creatinine	7610	87	57
Systolic blood pressure	C-reactive protein	8007	138	77
Systolic blood pressure	Cystatin C	8118	472	295
Systolic blood pressure	Gamma glutamyltransferase	7955	223	119
Systolic blood pressure	Glucose	7499	23	11
Systolic blood pressure	Glycated haemoglobin	7976	411	249
Systolic blood pressure	HDL cholesterol	8031	372	230
Systolic blood pressure	IGF-1	7219	227	114
Systolic blood pressure	LDL direct	7655	363	209
Systolic blood pressure	Phosphate	6552	353	173
Systolic blood pressure	SHBG	7797	137	76
Systolic blood pressure	Total bilirubin	7192	379	213
Systolic blood pressure	Testosterone	6909	113	65
Systolic blood pressure	Total protein	7714	433	249
Systolic blood pressure	Triglycerides	7983	105	53
Systolic blood pressure	Urate	8002	398	256
Systolic blood pressure	Vitamin D	7565	34	21
Neuroticism score	Body mass index	5282	9	5
Neuroticism score	Weight	5258	14	6
Neuroticism score	White blood cell count	5053	14	3
Neuroticism score	Red blood cell count	4733	69	29
Neuroticism score	Haemoglobin concentration	4718	58	25
Neuroticism score	Haematocrit percentage	4743	58	25
Neuroticism score	Mean corpuscular volume	4781	24	6
Neuroticism score	Mean platelet volume	4461	70	27
Neuroticism score	Lymphocyte percentage	4826	62	22
Neuroticism score	Monocyte percentage	4027	4	0
Neuroticism score	Neutrophill percentage	4736	61	20
Neuroticism score	Eosinophill percentage	4282	73	24
Neuroticism score	Reticulocyte percentage	4920	14	1
Neuroticism score	Creatinine in urine	4650	6	1
Neuroticism score	Potassium in urine	3645	0	0
Neuroticism score	Sodium in urine	4347	0	0
Neuroticism score	Albumin	4946	57	24
Neuroticism score	Direct bilirubin	4280	0	0
Neuroticism score	Urea	4784	0	0
Neuroticism score	Calcium	4704	56	23
Neuroticism score	Cholesterol	4912	53	20
Neuroticism score	Creatinine	4909	57	24
Neuroticism score	C-reactive protein	5219	61	29
Neuroticism score	Cystatin C	5317	9	1
Neuroticism score	Gamma glutamyltransferase	5098	63	28
Neuroticism score	Glucose	4983	48	24
Neuroticism score	Glycated haemoglobin	5261	8	4
Neuroticism score	HDL cholesterol	5226	53	24
Neuroticism score	IGF-1	4672	11	3
Neuroticism score	LDL direct	5014	48	24
Neuroticism score	Phosphate	4200	12	3
Neuroticism score	SHBG	4953	55	24
Neuroticism score	Total bilirubin	4726	0	0
Neuroticism score	Testosterone	4528	0	0
Neuroticism score	Total protein	4872	71	27
Neuroticism score	Triglycerides	5200	15	5
Neuroticism score	Urate	5184	0	0
Neuroticism score	Vitamin D	4922	0	0
Body mass index	Weight	9232	306	202
Body mass index	White blood cell count	8737	240	146
Body mass index	Red blood cell count	8295	407	237
Body mass index	Haemoglobin concentration	8005	116	80
Body mass index	Haematocrit percentage	8011	201	122
Body mass index	Mean corpuscular volume	8150	30	18
Body mass index	Mean platelet volume	7843	321	191
Body mass index	Lymphocyte percentage	8324	81	41
Body mass index	Monocyte percentage	6875	293	148
Body mass index	Neutrophill percentage	8178	295	161
Body mass index	Eosinophill percentage	7365	142	81
Body mass index	Reticulocyte percentage	8451	274	161
Body mass index	Creatinine in urine	7528	3	1
Body mass index	Potassium in urine	5842	0	0
Body mass index	Sodium in urine	7069	202	74
Body mass index	Albumin	8457	395	230
Body mass index	Direct bilirubin	7432	364	199
Body mass index	Urea	8186	147	93
Body mass index	Calcium	8176	388	234
Body mass index	Cholesterol	8577	242	149
Body mass index	Creatinine	8581	153	81
Body mass index	C-reactive protein	9048	189	119
Body mass index	Cystatin C	9092	166	99
Body mass index	Gamma glutamyltransferase	8825	416	263
Body mass index	Glucose	8458	26	16
Body mass index	Glycated haemoglobin	8972	347	200
Body mass index	HDL cholesterol	9031	458	285
Body mass index	IGF-1	8088	172	102
Body mass index	LDL direct	8540	224	140
Body mass index	Phosphate	7319	71	37
Body mass index	SHBG	8679	294	175
Body mass index	Total bilirubin	8049	318	188
Body mass index	Testosterone	7775	239	125
Body mass index	Total protein	8548	115	64
Body mass index	Triglycerides	8992	476	306
Body mass index	Urate	9007	118	75
Body mass index	Vitamin D	8363	69	40
Weight	White blood cell count	8702	806	509
Weight	Red blood cell count	8293	931	585
Weight	Haemoglobin concentration	8062	773	470
Weight	Haematocrit percentage	8043	852	512
Weight	Mean corpuscular volume	8161	734	451
Weight	Mean platelet volume	7819	544	285
Weight	Lymphocyte percentage	8294	437	288
Weight	Monocyte percentage	6882	473	229
Weight	Neutrophill percentage	8144	653	387
Weight	Eosinophill percentage	7381	848	492
Weight	Reticulocyte percentage	8456	941	601
Weight	Creatinine in urine	7554	30	11
Weight	Potassium in urine	5868	43	21
Weight	Sodium in urine	7056	232	122
Weight	Albumin	8442	920	582
Weight	Direct bilirubin	7398	732	398
Weight	Urea	8170	466	256
Weight	Calcium	8167	580	330
Weight	Cholesterol	8578	909	582
Weight	Creatinine	8549	493	290
Weight	C-reactive protein	8986	747	467
Weight	Cystatin C	9087	1013	666
Weight	Gamma glutamyltransferase	8805	767	477
Weight	Glucose	8498	211	122
Weight	Glycated haemoglobin	8974	874	565
Weight	HDL cholesterol	9006	786	527
Weight	IGF-1	8078	748	429
Weight	LDL direct	8527	866	549
Weight	Phosphate	7292	394	215
Weight	SHBG	8627	480	283
Weight	Total bilirubin	7993	634	383
Weight	Testosterone	7775	394	220
Weight	Total protein	8525	899	557
Weight	Triglycerides	9005	746	474
Weight	Urate	8985	689	465
Weight	Vitamin D	8351	229	126
White blood cell count	Red blood cell count	7888	1762	991
White blood cell count	Haemoglobin concentration	7636	1140	621
White blood cell count	Haematocrit percentage	7655	1103	608
White blood cell count	Mean corpuscular volume	7771	1065	625
White blood cell count	Mean platelet volume	7449	1610	829
White blood cell count	Lymphocyte percentage	7908	1084	654
White blood cell count	Monocyte percentage	6593	1390	674
White blood cell count	Neutrophill percentage	7822	1436	820
White blood cell count	Eosinophill percentage	7029	1220	652
White blood cell count	Reticulocyte percentage	8081	1067	620
White blood cell count	Creatinine in urine	7205	30	11
White blood cell count	Potassium in urine	5489	43	21
White blood cell count	Sodium in urine	6650	460	197
White blood cell count	Albumin	8079	1005	594
White blood cell count	Direct bilirubin	7103	1002	517
White blood cell count	Urea	7791	455	247
White blood cell count	Calcium	7843	984	550
White blood cell count	Cholesterol	8224	1120	671
White blood cell count	Creatinine	8133	742	412
White blood cell count	C-reactive protein	8647	798	467
White blood cell count	Cystatin C	8685	1025	628
White blood cell count	Gamma glutamyltransferase	8430	1102	642
White blood cell count	Glucose	7978	446	240
White blood cell count	Glycated haemoglobin	8542	1711	1018
White blood cell count	HDL cholesterol	8598	1269	792
White blood cell count	IGF-1	7648	741	381
White blood cell count	LDL direct	8178	1073	624
White blood cell count	Phosphate	7068	343	182
White blood cell count	SHBG	8295	704	390
White blood cell count	Total bilirubin	7672	1143	653
White blood cell count	Testosterone	7371	515	256
White blood cell count	Total protein	8131	1117	657
White blood cell count	Triglycerides	8652	1119	668
White blood cell count	Urate	8602	701	447
White blood cell count	Vitamin D	8008	174	86
Red blood cell count	Haemoglobin concentration	7387	2044	1155
Red blood cell count	Haematocrit percentage	7411	2082	1183
Red blood cell count	Mean corpuscular volume	7420	1311	769
Red blood cell count	Mean platelet volume	7072	1375	691
Red blood cell count	Lymphocyte percentage	7563	951	549
Red blood cell count	Monocyte percentage	6310	1170	537
Red blood cell count	Neutrophill percentage	7363	1339	724
Red blood cell count	Eosinophill percentage	6742	1052	548
Red blood cell count	Reticulocyte percentage	7686	1196	674
Red blood cell count	Creatinine in urine	6806	10	3
Red blood cell count	Potassium in urine	5284	43	19
Red blood cell count	Sodium in urine	6321	380	142
Red blood cell count	Albumin	7643	1564	921
Red blood cell count	Direct bilirubin	6720	1154	569
Red blood cell count	Urea	7446	545	308
Red blood cell count	Calcium	7379	1571	835
Red blood cell count	Cholesterol	7757	1706	1005
Red blood cell count	Creatinine	7710	856	466
Red blood cell count	C-reactive protein	8206	1225	740
Red blood cell count	Cystatin C	8240	1116	672
Red blood cell count	Gamma glutamyltransferase	7963	1562	893
Red blood cell count	Glucose	7673	517	280
Red blood cell count	Glycated haemoglobin	8087	1861	1061
Red blood cell count	HDL cholesterol	8209	1398	852
Red blood cell count	IGF-1	7298	1054	566
Red blood cell count	LDL direct	7728	1694	966
Red blood cell count	Phosphate	6614	494	254
Red blood cell count	SHBG	7864	1027	569
Red blood cell count	Total bilirubin	7309	1177	649
Red blood cell count	Testosterone	6980	452	201
Red blood cell count	Total protein	7726	1194	687
Red blood cell count	Triglycerides	8172	1638	966
Red blood cell count	Urate	8128	765	485
Red blood cell count	Vitamin D	7610	234	124
Haemoglobin concentration	Haematocrit percentage	7571	2343	1394
Haemoglobin concentration	Mean corpuscular volume	7100	1137	606
Haemoglobin concentration	Mean platelet volume	6790	719	362
Haemoglobin concentration	Lymphocyte percentage	7253	778	414
Haemoglobin concentration	Monocyte percentage	6122	899	405
Haemoglobin concentration	Neutrophill percentage	7175	954	491
Haemoglobin concentration	Eosinophill percentage	6412	973	488
Haemoglobin concentration	Reticulocyte percentage	7339	886	475
Haemoglobin concentration	Creatinine in urine	6636	3	1
Haemoglobin concentration	Potassium in urine	5328	43	21
Haemoglobin concentration	Sodium in urine	6249	181	86
Haemoglobin concentration	Albumin	7424	1407	834
Haemoglobin concentration	Direct bilirubin	6539	904	432
Haemoglobin concentration	Urea	7226	571	336
Haemoglobin concentration	Calcium	7184	1135	630
Haemoglobin concentration	Cholesterol	7554	1698	984
Haemoglobin concentration	Creatinine	7498	744	424
Haemoglobin concentration	C-reactive protein	7894	1162	699
Haemoglobin concentration	Cystatin C	8009	957	568
Haemoglobin concentration	Gamma glutamyltransferase	7785	1311	779
Haemoglobin concentration	Glucose	7440	517	292
Haemoglobin concentration	Glycated haemoglobin	7887	1296	750
Haemoglobin concentration	HDL cholesterol	7873	1033	627
Haemoglobin concentration	IGF-1	7039	1136	616
Haemoglobin concentration	LDL direct	7573	1671	954
Haemoglobin concentration	Phosphate	6402	482	232
Haemoglobin concentration	SHBG	7636	908	527
Haemoglobin concentration	Total bilirubin	7071	1004	531
Haemoglobin concentration	Testosterone	6781	328	172
Haemoglobin concentration	Total protein	7496	1213	691
Haemoglobin concentration	Triglycerides	7922	1399	861
Haemoglobin concentration	Urate	7860	920	561
Haemoglobin concentration	Vitamin D	7320	235	132
Haematocrit percentage	Mean corpuscular volume	7172	1084	591
Haematocrit percentage	Mean platelet volume	6812	678	341
Haematocrit percentage	Lymphocyte percentage	7249	819	436
Haematocrit percentage	Monocyte percentage	6093	858	381
Haematocrit percentage	Neutrophill percentage	7110	997	511
Haematocrit percentage	Eosinophill percentage	6455	965	482
Haematocrit percentage	Reticulocyte percentage	7327	940	504
Haematocrit percentage	Creatinine in urine	6655	2	1
Haematocrit percentage	Potassium in urine	5252	43	18
Haematocrit percentage	Sodium in urine	6185	181	83
Haematocrit percentage	Albumin	7457	1450	852
Haematocrit percentage	Direct bilirubin	6557	984	467
Haematocrit percentage	Urea	7201	599	339
Haematocrit percentage	Calcium	7197	1200	649
Haematocrit percentage	Cholesterol	7565	1745	1004
Haematocrit percentage	Creatinine	7491	834	459
Haematocrit percentage	C-reactive protein	7881	1227	721
Haematocrit percentage	Cystatin C	8008	1033	608
Haematocrit percentage	Gamma glutamyltransferase	7751	1358	786
Haematocrit percentage	Glucose	7408	516	285
Haematocrit percentage	Glycated haemoglobin	7851	1342	766
Haematocrit percentage	HDL cholesterol	7915	1095	651
Haematocrit percentage	IGF-1	7097	1126	599
Haematocrit percentage	LDL direct	7561	1721	962
Haematocrit percentage	Phosphate	6428	478	232
Haematocrit percentage	SHBG	7615	922	521
Haematocrit percentage	Total bilirubin	7024	1011	526
Haematocrit percentage	Testosterone	6710	322	168
Haematocrit percentage	Total protein	7490	1217	697
Haematocrit percentage	Triglycerides	7936	1431	856
Haematocrit percentage	Urate	7837	943	563
Haematocrit percentage	Vitamin D	7319	243	127
Mean corpuscular volume	Mean platelet volume	7006	827	396
Mean corpuscular volume	Lymphocyte percentage	7392	565	341
Mean corpuscular volume	Monocyte percentage	6123	816	360
Mean corpuscular volume	Neutrophill percentage	7229	859	478
Mean corpuscular volume	Eosinophill percentage	6670	1016	521
Mean corpuscular volume	Reticulocyte percentage	7478	954	527
Mean corpuscular volume	Creatinine in urine	6767	31	11
Mean corpuscular volume	Potassium in urine	5183	43	21
Mean corpuscular volume	Sodium in urine	6247	213	97
Mean corpuscular volume	Albumin	7603	871	513
Mean corpuscular volume	Direct bilirubin	6611	541	268
Mean corpuscular volume	Urea	7226	278	133
Mean corpuscular volume	Calcium	7204	463	228
Mean corpuscular volume	Cholesterol	7628	921	527
Mean corpuscular volume	Creatinine	7600	406	219
Mean corpuscular volume	C-reactive protein	8024	537	289
Mean corpuscular volume	Cystatin C	8119	851	527
Mean corpuscular volume	Gamma glutamyltransferase	7852	531	278
Mean corpuscular volume	Glucose	7542	272	134
Mean corpuscular volume	Glycated haemoglobin	7977	1127	675
Mean corpuscular volume	HDL cholesterol	8046	724	446
Mean corpuscular volume	IGF-1	7190	649	326
Mean corpuscular volume	LDL direct	7660	885	506
Mean corpuscular volume	Phosphate	6566	354	192
Mean corpuscular volume	SHBG	7636	480	247
Mean corpuscular volume	Total bilirubin	7150	678	376
Mean corpuscular volume	Testosterone	6963	370	180
Mean corpuscular volume	Total protein	7523	1007	577
Mean corpuscular volume	Triglycerides	7992	723	407
Mean corpuscular volume	Urate	7981	775	466
Mean corpuscular volume	Vitamin D	7449	182	88
Mean platelet volume	Lymphocyte percentage	7167	395	200
Mean platelet volume	Monocyte percentage	6032	930	392
Mean platelet volume	Neutrophill percentage	6988	989	494
Mean platelet volume	Eosinophill percentage	6467	961	426
Mean platelet volume	Reticulocyte percentage	7120	1422	725
Mean platelet volume	Creatinine in urine	6385	28	7
Mean platelet volume	Potassium in urine	5000	42	17
Mean platelet volume	Sodium in urine	5906	578	228
Mean platelet volume	Albumin	7294	880	460
Mean platelet volume	Direct bilirubin	6476	499	242
Mean platelet volume	Urea	6928	481	233
Mean platelet volume	Calcium	6998	1495	759
Mean platelet volume	Cholesterol	7403	833	407
Mean platelet volume	Creatinine	7311	570	290
Mean platelet volume	C-reactive protein	7729	689	360
Mean platelet volume	Cystatin C	7764	755	384
Mean platelet volume	Gamma glutamyltransferase	7569	1014	543
Mean platelet volume	Glucose	7197	339	168
Mean platelet volume	Glycated haemoglobin	7684	1697	874
Mean platelet volume	HDL cholesterol	7702	855	455
Mean platelet volume	IGF-1	6963	798	367
Mean platelet volume	LDL direct	7372	786	376
Mean platelet volume	Phosphate	6314	146	68
Mean platelet volume	SHBG	7414	720	372
Mean platelet volume	Total bilirubin	6861	813	415
Mean platelet volume	Testosterone	6651	521	243
Mean platelet volume	Total protein	7366	860	430
Mean platelet volume	Triglycerides	7735	1128	607
Mean platelet volume	Urate	7670	496	272
Mean platelet volume	Vitamin D	7134	245	125
Lymphocyte percentage	Monocyte percentage	6281	743	380
Lymphocyte percentage	Neutrophill percentage	7898	1363	805
Lymphocyte percentage	Eosinophill percentage	6812	730	410
Lymphocyte percentage	Reticulocyte percentage	7609	576	322
Lymphocyte percentage	Creatinine in urine	6867	6	1
Lymphocyte percentage	Potassium in urine	5296	0	0
Lymphocyte percentage	Sodium in urine	6329	0	0
Lymphocyte percentage	Albumin	7737	542	340
Lymphocyte percentage	Direct bilirubin	6800	645	320
Lymphocyte percentage	Urea	7433	259	163
Lymphocyte percentage	Calcium	7473	376	205
Lymphocyte percentage	Cholesterol	7827	856	497
Lymphocyte percentage	Creatinine	7769	550	302
Lymphocyte percentage	C-reactive protein	8195	530	303
Lymphocyte percentage	Cystatin C	8271	643	398
Lymphocyte percentage	Gamma glutamyltransferase	8097	546	303
Lymphocyte percentage	Glucose	7611	266	151
Lymphocyte percentage	Glycated haemoglobin	8140	832	498
Lymphocyte percentage	HDL cholesterol	8225	862	529
Lymphocyte percentage	IGF-1	7343	270	140
Lymphocyte percentage	LDL direct	7787	851	481
Lymphocyte percentage	Phosphate	6711	363	183
Lymphocyte percentage	SHBG	7870	185	96
Lymphocyte percentage	Total bilirubin	7280	659	368
Lymphocyte percentage	Testosterone	7018	37	19
Lymphocyte percentage	Total protein	7730	748	427
Lymphocyte percentage	Triglycerides	8225	478	271
Lymphocyte percentage	Urate	8179	419	283
Lymphocyte percentage	Vitamin D	7649	71	50
Monocyte percentage	Neutrophill percentage	6223	1258	591
Monocyte percentage	Eosinophill percentage	5711	766	328
Monocyte percentage	Reticulocyte percentage	6458	599	253
Monocyte percentage	Creatinine in urine	5688	6	1
Monocyte percentage	Potassium in urine	4471	0	0
Monocyte percentage	Sodium in urine	5289	447	142
Monocyte percentage	Albumin	6360	793	355
Monocyte percentage	Direct bilirubin	5691	734	289
Monocyte percentage	Urea	6135	512	217
Monocyte percentage	Calcium	6166	703	322
Monocyte percentage	Cholesterol	6495	759	350
Monocyte percentage	Creatinine	6475	536	244
Monocyte percentage	C-reactive protein	6818	717	317
Monocyte percentage	Cystatin C	6870	584	282
Monocyte percentage	Gamma glutamyltransferase	6748	1018	474
Monocyte percentage	Glucose	6521	430	185
Monocyte percentage	Glycated haemoglobin	6740	1010	461
Monocyte percentage	HDL cholesterol	6806	992	473
Monocyte percentage	IGF-1	6006	722	297
Monocyte percentage	LDL direct	6469	711	307
Monocyte percentage	Phosphate	5541	141	59
Monocyte percentage	SHBG	6489	830	384
Monocyte percentage	Total bilirubin	6099	741	321
Monocyte percentage	Testosterone	5841	634	257
Monocyte percentage	Total protein	6422	734	347
Monocyte percentage	Triglycerides	6797	1095	512
Monocyte percentage	Urate	6749	524	252
Monocyte percentage	Vitamin D	6392	180	72
Neutrophill percentage	Eosinophill percentage	6566	963	489
Neutrophill percentage	Reticulocyte percentage	7514	1041	566
Neutrophill percentage	Creatinine in urine	6680	3	1
Neutrophill percentage	Potassium in urine	5248	0	0
Neutrophill percentage	Sodium in urine	6144	447	171
Neutrophill percentage	Albumin	7579	1095	595
Neutrophill percentage	Direct bilirubin	6619	1011	485
Neutrophill percentage	Urea	7297	380	189
Neutrophill percentage	Calcium	7260	748	389
Neutrophill percentage	Cholesterol	7651	954	525
Neutrophill percentage	Creatinine	7658	635	326
Neutrophill percentage	C-reactive protein	8083	695	373
Neutrophill percentage	Cystatin C	8117	823	470
Neutrophill percentage	Gamma glutamyltransferase	7893	925	493
Neutrophill percentage	Glucose	7502	383	195
Neutrophill percentage	Glycated haemoglobin	7975	1277	713
Neutrophill percentage	HDL cholesterol	8107	1126	649
Neutrophill percentage	IGF-1	7174	438	211
Neutrophill percentage	LDL direct	7638	951	505
Neutrophill percentage	Phosphate	6570	362	175
Neutrophill percentage	SHBG	7741	618	317
Neutrophill percentage	Total bilirubin	7216	889	481
Neutrophill percentage	Testosterone	6864	520	247
Neutrophill percentage	Total protein	7612	935	513
Neutrophill percentage	Triglycerides	8059	909	494
Neutrophill percentage	Urate	8025	595	348
Neutrophill percentage	Vitamin D	7445	216	106
Eosinophill percentage	Reticulocyte percentage	6762	929	489
Eosinophill percentage	Creatinine in urine	6000	28	8
Eosinophill percentage	Potassium in urine	4663	43	21
Eosinophill percentage	Sodium in urine	5509	221	87
Eosinophill percentage	Albumin	6820	898	491
Eosinophill percentage	Direct bilirubin	6056	530	246
Eosinophill percentage	Urea	6605	345	153
Eosinophill percentage	Calcium	6555	511	239
Eosinophill percentage	Cholesterol	6866	1044	543
Eosinophill percentage	Creatinine	6972	557	272
Eosinophill percentage	C-reactive protein	7303	627	321
Eosinophill percentage	Cystatin C	7374	899	490
Eosinophill percentage	Gamma glutamyltransferase	7133	683	346
Eosinophill percentage	Glucose	6888	332	147
Eosinophill percentage	Glycated haemoglobin	7177	925	501
Eosinophill percentage	HDL cholesterol	7280	911	500
Eosinophill percentage	IGF-1	6588	737	327
Eosinophill percentage	LDL direct	6947	1013	527
Eosinophill percentage	Phosphate	5962	393	191
Eosinophill percentage	SHBG	6921	488	199
Eosinophill percentage	Total bilirubin	6470	680	353
Eosinophill percentage	Testosterone	6133	244	98
Eosinophill percentage	Total protein	6808	1036	534
Eosinophill percentage	Triglycerides	7281	822	423
Eosinophill percentage	Urate	7200	804	454
Eosinophill percentage	Vitamin D	6712	241	115
Reticulocyte percentage	Creatinine in urine	6936	9	3
Reticulocyte percentage	Potassium in urine	5321	44	22
Reticulocyte percentage	Sodium in urine	6442	375	161
Reticulocyte percentage	Albumin	7725	997	560
Reticulocyte percentage	Direct bilirubin	6816	904	465
Reticulocyte percentage	Urea	7499	404	203
Reticulocyte percentage	Calcium	7537	1040	532
Reticulocyte percentage	Cholesterol	7867	975	575
Reticulocyte percentage	Creatinine	7895	477	255
Reticulocyte percentage	C-reactive protein	8269	758	439
Reticulocyte percentage	Cystatin C	8345	1061	642
Reticulocyte percentage	Gamma glutamyltransferase	8186	913	511
Reticulocyte percentage	Glucose	7896	194	100
Reticulocyte percentage	Glycated haemoglobin	8268	1645	911
Reticulocyte percentage	HDL cholesterol	8320	966	602
Reticulocyte percentage	IGF-1	7438	633	329
Reticulocyte percentage	LDL direct	7824	952	544
Reticulocyte percentage	Phosphate	6785	328	173
Reticulocyte percentage	SHBG	7945	610	342
Reticulocyte percentage	Total bilirubin	7368	840	469
Reticulocyte percentage	Testosterone	7150	500	244
Reticulocyte percentage	Total protein	7889	932	538
Reticulocyte percentage	Triglycerides	8295	868	507
Reticulocyte percentage	Urate	8332	647	416
Reticulocyte percentage	Vitamin D	7802	234	128
Creatinine in urine	Potassium in urine	5058	1	0
Creatinine in urine	Sodium in urine	6227	3	1
Creatinine in urine	Albumin	7097	4	3
Creatinine in urine	Direct bilirubin	6041	0	0
Creatinine in urine	Urea	6787	25	11
Creatinine in urine	Calcium	6838	6	1
Creatinine in urine	Cholesterol	7084	9	2
Creatinine in urine	Creatinine	7000	25	11
Creatinine in urine	C-reactive protein	7427	8	2
Creatinine in urine	Cystatin C	7517	29	11
Creatinine in urine	Gamma glutamyltransferase	7289	7	2
Creatinine in urine	Glucose	6990	2	0
Creatinine in urine	Glycated haemoglobin	7459	4	3
Creatinine in urine	HDL cholesterol	7429	28	11
Creatinine in urine	IGF-1	6738	3	1
Creatinine in urine	LDL direct	6987	6	2
Creatinine in urine	Phosphate	6068	3	1
Creatinine in urine	SHBG	7208	9	3
Creatinine in urine	Total bilirubin	6579	21	9
Creatinine in urine	Testosterone	6688	0	0
Creatinine in urine	Total protein	6975	26	10
Creatinine in urine	Triglycerides	7449	7	1
Creatinine in urine	Urate	7433	24	10
Creatinine in urine	Vitamin D	6932	0	0
Potassium in urine	Sodium in urine	4801	0	0
Potassium in urine	Albumin	5568	42	20
Potassium in urine	Direct bilirubin	4677	0	0
Potassium in urine	Urea	5494	1	0
Potassium in urine	Calcium	5192	42	18
Potassium in urine	Cholesterol	5509	42	20
Potassium in urine	Creatinine	5534	40	22
Potassium in urine	C-reactive protein	5706	42	20
Potassium in urine	Cystatin C	5814	43	22
Potassium in urine	Gamma glutamyltransferase	5611	42	21
Potassium in urine	Glucose	5411	12	7
Potassium in urine	Glycated haemoglobin	5745	44	23
Potassium in urine	HDL cholesterol	5721	43	22
Potassium in urine	IGF-1	5170	43	19
Potassium in urine	LDL direct	5379	42	21
Potassium in urine	Phosphate	4567	0	0
Potassium in urine	SHBG	5449	0	0
Potassium in urine	Total bilirubin	5110	43	22
Potassium in urine	Testosterone	4952	0	0
Potassium in urine	Total protein	5443	43	21
Potassium in urine	Triglycerides	5765	43	22
Potassium in urine	Urate	5666	1	1
Potassium in urine	Vitamin D	5212	0	0
Sodium in urine	Albumin	6569	449	195
Sodium in urine	Direct bilirubin	5670	398	157
Sodium in urine	Urea	6236	357	177
Sodium in urine	Calcium	6325	393	169
Sodium in urine	Cholesterol	6564	305	153
Sodium in urine	Creatinine	6507	175	88
Sodium in urine	C-reactive protein	6875	364	194
Sodium in urine	Cystatin C	6978	355	192
Sodium in urine	Gamma glutamyltransferase	6751	588	276
Sodium in urine	Glucose	6542	173	82
Sodium in urine	Glycated haemoglobin	6830	457	200
Sodium in urine	HDL cholesterol	6876	277	112
Sodium in urine	IGF-1	6185	367	177
Sodium in urine	LDL direct	6589	309	157
Sodium in urine	Phosphate	5438	11	4
Sodium in urine	SHBG	6658	408	172
Sodium in urine	Total bilirubin	6142	367	155
Sodium in urine	Testosterone	6199	446	184
Sodium in urine	Total protein	6416	303	150
Sodium in urine	Triglycerides	6861	588	275
Sodium in urine	Urate	6872	225	118
Sodium in urine	Vitamin D	6383	171	83
Albumin	Direct bilirubin	6823	975	507
Albumin	Urea	7579	442	239
Albumin	Calcium	7568	1474	849
Albumin	Cholesterol	7975	1400	879
Albumin	Creatinine	7952	530	308
Albumin	C-reactive protein	8357	1119	707
Albumin	Cystatin C	8439	933	588
Albumin	Gamma glutamyltransferase	8141	1405	856
Albumin	Glucose	7800	280	158
Albumin	Glycated haemoglobin	8232	1298	778
Albumin	HDL cholesterol	8349	1115	677
Albumin	IGF-1	7421	1147	658
Albumin	LDL direct	7938	1361	842
Albumin	Phosphate	6759	407	208
Albumin	SHBG	7973	1180	696
Albumin	Total bilirubin	7350	873	493
Albumin	Testosterone	7228	680	341
Albumin	Total protein	7935	1404	842
Albumin	Triglycerides	8321	1362	855
Albumin	Urate	8291	731	481
Albumin	Vitamin D	7742	262	153
Direct bilirubin	Urea	6513	583	270
Direct bilirubin	Calcium	6774	813	426
Direct bilirubin	Cholesterol	7019	1002	513
Direct bilirubin	Creatinine	6895	578	274
Direct bilirubin	C-reactive protein	7306	842	438
Direct bilirubin	Cystatin C	7370	849	451
Direct bilirubin	Gamma glutamyltransferase	7195	1000	521
Direct bilirubin	Glucose	6814	370	169
Direct bilirubin	Glycated haemoglobin	7255	1235	643
Direct bilirubin	HDL cholesterol	7351	1071	583
Direct bilirubin	IGF-1	6571	515	232
Direct bilirubin	LDL direct	7065	988	495
Direct bilirubin	Phosphate	6049	347	155
Direct bilirubin	SHBG	7064	800	417
Direct bilirubin	Total bilirubin	6764	1234	630
Direct bilirubin	Testosterone	6325	591	277
Direct bilirubin	Total protein	6975	796	396
Direct bilirubin	Triglycerides	7340	989	528
Direct bilirubin	Urate	7278	594	320
Direct bilirubin	Vitamin D	6771	288	142
Urea	Calcium	7239	578	318
Urea	Cholesterol	7638	699	403
Urea	Creatinine	7909	663	425
Urea	C-reactive protein	8038	783	459
Urea	Cystatin C	8141	778	485
Urea	Gamma glutamyltransferase	7845	861	504
Urea	Glucose	7462	397	217
Urea	Glycated haemoglobin	8005	613	340
Urea	HDL cholesterol	8057	503	302
Urea	IGF-1	7201	730	383
Urea	LDL direct	7597	703	398
Urea	Phosphate	6519	115	58
Urea	SHBG	7698	419	226
Urea	Total bilirubin	7182	549	310
Urea	Testosterone	6862	346	171
Urea	Total protein	7645	568	315
Urea	Triglycerides	7993	745	445
Urea	Urate	8004	561	342
Urea	Vitamin D	7388	232	123
Calcium	Cholesterol	7842	1258	731
Calcium	Creatinine	7555	706	396
Calcium	C-reactive protein	8032	1172	690
Calcium	Cystatin C	8105	583	341
Calcium	Gamma glutamyltransferase	7924	1545	916
Calcium	Glucose	7488	407	230
Calcium	Glycated haemoglobin	7985	1704	940
Calcium	HDL cholesterol	8033	815	481
Calcium	IGF-1	7237	1086	590
Calcium	LDL direct	7791	1246	726
Calcium	Phosphate	6767	188	88
Calcium	SHBG	7794	1070	618
Calcium	Total bilirubin	7142	690	392
Calcium	Testosterone	6922	597	308
Calcium	Total protein	7684	791	451
Calcium	Triglycerides	8147	1373	826
Calcium	Urate	8062	423	250
Calcium	Vitamin D	7495	255	137
Cholesterol	Creatinine	7997	843	471
Cholesterol	C-reactive protein	8451	1569	975
Cholesterol	Cystatin C	8505	1231	767
Cholesterol	Gamma glutamyltransferase	8291	1656	1020
Cholesterol	Glucose	7873	522	297
Cholesterol	Glycated haemoglobin	8398	1209	742
Cholesterol	HDL cholesterol	8421	1466	925
Cholesterol	IGF-1	7537	1511	836
Cholesterol	LDL direct	8302	2526	1550
Cholesterol	Phosphate	6949	431	220
Cholesterol	SHBG	8154	1021	585
Cholesterol	Total bilirubin	7563	1104	644
Cholesterol	Testosterone	7255	253	132
Cholesterol	Total protein	8053	1275	741
Cholesterol	Triglycerides	8495	1865	1167
Cholesterol	Urate	8454	829	528
Cholesterol	Vitamin D	7832	433	249
Creatinine	C-reactive protein	8413	900	538
Creatinine	Cystatin C	8551	886	552
Creatinine	Gamma glutamyltransferase	8253	889	529
Creatinine	Glucose	7850	485	280
Creatinine	Glycated haemoglobin	8368	733	420
Creatinine	HDL cholesterol	8424	709	421
Creatinine	IGF-1	7542	598	331
Creatinine	LDL direct	7984	854	471
Creatinine	Phosphate	6825	88	45
Creatinine	SHBG	8061	466	262
Creatinine	Total bilirubin	7490	541	295
Creatinine	Testosterone	7174	257	144
Creatinine	Total protein	8011	694	394
Creatinine	Triglycerides	8422	831	495
Creatinine	Urate	8418	514	333
Creatinine	Vitamin D	7794	314	177
C-reactive protein	Cystatin C	8991	1019	636
C-reactive protein	Gamma glutamyltransferase	8706	1720	1100
C-reactive protein	Glucose	8322	456	279
C-reactive protein	Glycated haemoglobin	8832	899	550
C-reactive protein	HDL cholesterol	8903	875	543
C-reactive protein	IGF-1	7987	1419	822
C-reactive protein	LDL direct	8437	1537	947
C-reactive protein	Phosphate	7232	119	48
C-reactive protein	SHBG	8528	1104	683
C-reactive protein	Total bilirubin	7924	872	521
C-reactive protein	Testosterone	7581	452	259
C-reactive protein	Total protein	8429	1008	598
C-reactive protein	Triglycerides	8872	1601	1041
C-reactive protein	Urate	8833	438	262
C-reactive protein	Vitamin D	8230	323	189
Cystatin C	Gamma glutamyltransferase	8789	1004	613
Cystatin C	Glucose	8380	274	159
Cystatin C	Glycated haemoglobin	8920	1066	670
Cystatin C	HDL cholesterol	8980	1031	674
Cystatin C	IGF-1	8034	973	546
Cystatin C	LDL direct	8488	1174	720
Cystatin C	Phosphate	7258	394	212
Cystatin C	SHBG	8607	585	349
Cystatin C	Total bilirubin	7980	945	556
Cystatin C	Testosterone	7649	359	198
Cystatin C	Total protein	8476	1229	761
Cystatin C	Triglycerides	8937	896	562
Cystatin C	Urate	8932	987	665
Cystatin C	Vitamin D	8272	349	211
Gamma glutamyltransferase	Glucose	8165	485	286
Gamma glutamyltransferase	Glycated haemoglobin	8680	1106	669
Gamma glutamyltransferase	HDL cholesterol	8673	1224	749
Gamma glutamyltransferase	IGF-1	7842	1605	958
Gamma glutamyltransferase	LDL direct	8271	1605	977
Gamma glutamyltransferase	Phosphate	7070	192	96
Gamma glutamyltransferase	SHBG	8327	1374	842
Gamma glutamyltransferase	Total bilirubin	7788	1051	592
Gamma glutamyltransferase	Testosterone	7468	685	375
Gamma glutamyltransferase	Total protein	8244	1090	641
Gamma glutamyltransferase	Triglycerides	8695	1846	1170
Gamma glutamyltransferase	Urate	8697	547	354
Gamma glutamyltransferase	Vitamin D	8138	235	136
Glucose	Glycated haemoglobin	8366	515	300
Glucose	HDL cholesterol	8302	351	220
Glucose	IGF-1	7560	328	165
Glucose	LDL direct	7864	529	294
Glucose	Phosphate	6760	7	2
Glucose	SHBG	7972	333	185
Glucose	Total bilirubin	7404	281	156
Glucose	Testosterone	7235	173	85
Glucose	Total protein	7850	404	223
Glucose	Triglycerides	8288	471	277
Glucose	Urate	8230	233	130
Glucose	Vitamin D	7727	173	86
Glycated haemoglobin	HDL cholesterol	8812	1162	739
Glycated haemoglobin	IGF-1	7925	773	416
Glycated haemoglobin	LDL direct	8331	1198	714
Glycated haemoglobin	Phosphate	7206	335	183
Glycated haemoglobin	SHBG	8491	749	430
Glycated haemoglobin	Total bilirubin	7879	1231	704
Glycated haemoglobin	Testosterone	7629	582	303
Glycated haemoglobin	Total protein	8385	1206	739
Glycated haemoglobin	Triglycerides	8802	1205	737
Glycated haemoglobin	Urate	8766	726	468
Glycated haemoglobin	Vitamin D	8221	235	126
HDL cholesterol	IGF-1	7942	730	412
HDL cholesterol	LDL direct	8402	1359	830
HDL cholesterol	Phosphate	7230	428	230
HDL cholesterol	SHBG	8531	808	473
HDL cholesterol	Total bilirubin	7913	1212	724
HDL cholesterol	Testosterone	7597	413	217
HDL cholesterol	Total protein	8411	1030	645
HDL cholesterol	Triglycerides	8882	1398	876
HDL cholesterol	Urate	8826	688	466
HDL cholesterol	Vitamin D	8235	223	140
IGF-1	LDL direct	7593	1459	807
IGF-1	Phosphate	6419	186	88
IGF-1	SHBG	7620	1142	655
IGF-1	Total bilirubin	7079	678	346
IGF-1	Testosterone	6864	493	248
IGF-1	Total protein	7506	1043	552
IGF-1	Triglycerides	7919	1490	866
IGF-1	Urate	7958	637	373
IGF-1	Vitamin D	7457	239	115
LDL direct	Phosphate	6877	426	212
LDL direct	SHBG	8087	1000	567
LDL direct	Total bilirubin	7552	1066	604
LDL direct	Testosterone	7213	240	124
LDL direct	Total protein	8020	1231	701
LDL direct	Triglycerides	8419	1818	1128
LDL direct	Urate	8377	821	514
LDL direct	Vitamin D	7862	426	250
Phosphate	SHBG	6952	92	41
Phosphate	Total bilirubin	6426	390	179
Phosphate	Testosterone	6146	53	28
Phosphate	Total protein	6853	353	179
Phosphate	Triglycerides	7182	152	74
Phosphate	Urate	7184	434	237
Phosphate	Vitamin D	6721	6	3
SHBG	Total bilirubin	7633	780	436
SHBG	Testosterone	7458	804	431
SHBG	Total protein	8105	706	402
SHBG	Triglycerides	8545	1296	791
SHBG	Urate	8466	537	326
SHBG	Vitamin D	7961	222	117
Total bilirubin	Testosterone	6833	516	265
Total bilirubin	Total protein	7458	967	523
Total bilirubin	Triglycerides	7880	1120	659
Total bilirubin	Urate	7850	581	347
Total bilirubin	Vitamin D	7370	144	92
Testosterone	Total protein	7156	400	218
Testosterone	Triglycerides	7600	636	343
Testosterone	Urate	7571	342	187
Testosterone	Vitamin D	7112	172	87
Total protein	Triglycerides	8452	993	598
Total protein	Urate	8389	672	438
Total protein	Vitamin D	7771	212	108
Triglycerides	Urate	8861	601	386
Triglycerides	Vitamin D	8249	393	236
Urate	Vitamin D	8192	273	155

### Sheet: Supplementary Table 6
Supplementary Table 6: The statistical tests of 50 traits with gender in the UKBB
Phenotypes	Male (n=24285)	Female (n=28419)	Total (n=52704)	P-value
Age	57.05 (8.33)	56.61 (8.11)	56.81 (8.21)	<1e-04
UKB.centre
Leeds	2,292 (9.44)	2,707 (9.53)	4,999 (9.49)	<1e-04
Birmingham	1226 (5.05)	1284 (4.52)	2,510 (4.76)
Cardiff	911 (3.75)	1052 (3.70)	1,963 (3.72)
Newcastle	1713 (7.05)	2041 (7.18)	3,754 (7.12)
Reading	1169 (4.81)	1441 (5.07)	2,610 (4.95)
Hounslow	1374 (5.66)	1662 (5.85)	3,036 (5.76)
Stoke	1059 (4.36)	969 (3.41)	2,028 (3.85)
Middlesborough	1157 (4.76)	1334 (4.69)	2,491 (4.73)
Bury	1517 (6.25)	1749 (6.15)	3,266 (6.20)
Glasgow	922 (3.80)	1100 (3.87)	2,022 (3.84)
Bristol	1728 (7.12)	2181 (7.67)	3,909 (7.42)
Croydon	1216 (5.01)	1562 (5.50)	2,778 (5.27)
Nottingham	1896 (7.81)	2229 (7.84)	4,125 (7.83)
Liverpool	1492 (6.14)	1628 (5.73)	3,120 (5.92)
Edinburgh	740 (3.05)	930 (3.27)	1,670 (3.17)
Manchester	810 (3.34)	898 (3.16)	1,708 (3.24)
Sheffield	1553 (6.39)	1755 (6.18)	3,308 (6.28)
Barts	737 (3.03)	930 (3.27)	1,667 (3.16)
Oxford	572 (2.36)	733 (2.58)	1,305 (2.48)
Wrexham	21 (0.09)	26 (0.09)	47 (0.09)
Stockport	111 (0.46)	130 (0.46)	241 (0.46)
Swansea	69 (0.28)	78 (0.27)	147 (0.28)
Waist.circumference	97.02 (11.4)	84.89 (12.62)	90.48 (13.5)	<1e-04
Hip.circumference	103.43 (7.69)	103.5 (10.51)	103.47 (9.32)	0.4354
Standing.height	175.43 (6.86)	162.36 (6.36)	168.37 (9.27)	<1e-04
Pulse.rate	68.69 (12.38)	70.66 (11.14)	69.75 (11.77)	<1e-04
Getting.up.in.morning
Fairly easy	11,529 (47.87)	14,067 (49.87)	25,596 (48.95)	<1e-04
Not very easy	2731 (11.34)	4811 (17.06)	7,542 (14.42)
Very easy	9110 (37.83)	7908 (28.04)	17,018 (32.55)
Not at all easy	714 (2.96)	1419 (5.03)	2,133 (4.08)
Snoring
Yes	10,694 (46.95)	7,330 (28.17)	18,024 (36.94)	<1e-04
No	12083 (53.05)	18689 (71.83)	30,772 (63.06)
Salad...raw.vegetable.intake	2.07 (2.27)	2.44 (2.19)	2.28 (2.23)	<1e-04
Fresh.fruit.intake	2.12 (1.57)	2.45 (1.63)	2.3 (1.61)	<1e-04
Peak.expiratory.flow..PEF.	461.26 (139.75)	322.93 (95.51)	386.13 (136.48)	<1e-04
Diastolic.blood.pressure	83.81 (10.64)	80.64 (10.6)	82.1 (10.74)	<1e-04
Systolic.blood.pressure	142.6 (18.58)	137.17 (20.32)	139.67 (19.72)	<1e-04
Neuroticism.score	3.62 (3.22)	4.6 (3.26)	4.14 (3.28)	<1e-04
Body.mass.index..BMI.	27.84 (4.23)	27.16 (5.23)	27.47 (4.81)	<1e-04
Weight	85.77 (14.41)	71.56 (14.14)	78.1 (15.93)	<1e-04
White.blood.cell..leukocyte..count	6.94 (2.29)	6.85 (1.97)	6.89 (2.12)	<1e-04
Red.blood.cell..erythrocyte..count	4.74 (0.39)	4.32 (0.34)	4.51 (0.42)	<1e-04
Haemoglobin.concentration	14.95 (1.05)	13.46 (0.97)	14.15 (1.25)	<1e-04
Haematocrit.percentage	43.2 (3.09)	39.13 (2.84)	41.01 (3.59)	<1e-04
Mean.corpuscular.volume	91.42 (4.56)	90.84 (4.71)	91.11 (4.65)	<1e-04
Mean.platelet..thrombocyte..volume	9.3 (1.08)	9.37 (1.09)	9.34 (1.09)	<1e-04
Lymphocyte.percentage	27.82 (7.7)	29.71 (7.53)	28.83 (7.67)	<1e-04
Monocyte.percentage	7.63 (2.86)	6.59 (2.37)	7.07 (2.66)	<1e-04
Neutrophill.percentage	61.28 (8.84)	60.72 (8.53)	60.98 (8.68)	<1e-04
Eosinophill.percentage	2.73 (1.94)	2.4 (1.77)	2.55 (1.86)	<1e-04
Reticulocyte.percentage	1.39 (0.95)	1.33 (0.85)	1.36 (0.9)	<1e-04
Creatinine..enzymatic..in.urine	10,899.04 (6,205.88)	7,215.14 (4,958.6)	8,916.93 (5,864.56)	<1e-04
Potassium.in.urine	67.59 (33.75)	58.66 (33.07)	62.78 (33.68)	<1e-04
Sodium.in.urine	88.14 (45.82)	68.11 (41.37)	77.37 (44.61)	<1e-04
Albumin	45.45 (2.68)	44.87 (2.63)	45.14 (2.67)	<1e-04
Direct.bilirubin	2.04 (1.04)	1.65 (0.7)	1.85 (0.91)	<1e-04
Urea	5.67 (1.62)	5.28 (1.44)	5.46 (1.54)	<1e-04
Calcium	2.37 (0.09)	2.38 (0.1)	2.38 (0.09)	<1e-04
Cholesterol	5.43 (1.14)	5.85 (1.14)	5.66 (1.16)	<1e-04
Creatinine	82.45 (18.9)	64.9 (13.44)	72.98 (18.4)	<1e-04
C.reactive.protein	2.54 (4.48)	2.77 (4.48)	2.66 (4.48)	<1e-04
Cystatin.C	0.95 (0.2)	0.89 (0.18)	0.92 (0.19)	<1e-04
Gamma.glutamyltransferase	45.78 (49.28)	30.71 (34.32)	37.66 (42.55)	<1e-04
Glucose	5.22 (1.47)	5.08 (1.11)	5.15 (1.29)	<1e-04
Glycated.haemoglobin..HbA1c.	36.71 (7.83)	35.98 (6.28)	36.31 (7.05)	<1e-04
HDL.cholesterol	1.28 (0.32)	1.59 (0.38)	1.44 (0.38)	<1e-04
IGF.1	21.83 (5.6)	20.88 (5.86)	21.31 (5.76)	<1e-04
LDL.direct	3.44 (0.87)	3.6 (0.88)	3.53 (0.88)	<1e-04
Phosphate	1.12 (0.16)	1.2 (0.15)	1.16 (0.16)	<1e-04
SHBG	39.9 (16.94)	62.27 (31.3)	51.85 (27.96)	<1e-04
Total.bilirubin	10.35 (4.99)	8.1 (3.67)	9.14 (4.47)	<1e-04
Testosterone	11.99 (3.71)	1.11 (0.61)	6.61 (6.06)	<1e-04
Total.protein	72.63 (4.15)	72.42 (4.17)	72.52 (4.16)	<1e-04
Triglycerides	1.96 (1.14)	1.56 (0.87)	1.74 (1.02)	<1e-04
Urate	355.37 (73.69)	272.92 (67.64)	310.92 (81.6)	<1e-04
Vitamin.D	48.43 (21.37)	48.59 (20.96)	48.52 (21.15)	0.3866

### Sheet: Supplementary Table 7
Supplementary Table 7: 1225 proteomics correlations among 50 traits in different gender groups in the UKBB
Phenotype 1	Phenotype 2	spearman.cor.female	spearman.Pval.female	spearman.P.FDR.female	spearman.cor.male	spearman.Pval.male	spearman.P.FDR.male	LEAP.cor.female	LEAP.cor.P.female	LEAP.cor.P.FDR.female	LEAP.cor.male	LEAP.cor.P.male	LEAP.cor.P.FDR.male	LDSC.Gcor.female	LDSC.GC.P.female	LDSC.GC.P.FDR.female	LDSC.Gcor.male	LDSC.GC.P.male	LDSC.GC.P.FDR.male
Waist circumference	Hip circumference	0.795008	0	0	0.80198	0	0	0.930967	1.05212e-61	7.58144e-60	0.945788	7.76581e-123	9.51312e-121	0.832504	1.60079e-87	3.26828e-85	0.872429	1.321e-87	3.23645e-85
Waist circumference	Standing height	0.0340326	1.93192e-07	3.16815e-07	0.16428	9.91859e-121	8.7412e-120	-0.00830763	0.824398	0.875119	0.205137	0.0148564	0.0375465	0.0896286	8.79344e-05	0.000285728	0.165409	5.56377e-11	5.77595e-10
Waist circumference	Pulse rate	0.191983	5.26311e-181	4.95947e-180	0.196893	3.27674e-163	3.68257e-162	0.379055	0.00211869	0.00592556	0.36103	4.62252e-05	0.000240961	0.133108	1.88552e-06	7.99226e-06	0.211139	1.46346e-13	1.99193e-12
Waist circumference	Getting up in morning	-0.0543447	1.16011e-16	2.56986e-16	-0.0109805	0.122052	0.143349	-0.187228	6.13544e-07	4.58287e-06	-0.0880292	0.00876207	0.0242302	-0.00139248	0.962236	0.972557	0.0971756	0.0105733	0.026872
Waist circumference	Snoring	-0.147788	6.70169e-105	3.92803e-104	-0.147268	1.5627e-91	1.09389e-90	-0.57764	2.5508e-07	2.21443e-06	-0.453773	7.10342e-12	1.45028e-10	-0.409258	1.37518e-28	3.50959e-27	-0.334205	3.10772e-17	5.59847e-16
Waist circumference	Salad / raw vegetable intake	-0.016972	0.0113119	0.0146017	-0.00602441	0.414457	0.44458	-0.0655763	0.0311849	0.0597833	-0.00142447	0.955037	0.964486	-0.0335665	0.393841	0.504132	-0.0125937	0.735078	0.806151
Waist circumference	Fresh fruit intake	-0.0190057	0.00416291	0.00550114	-0.00298918	0.680854	0.700291	-0.0478798	0.272947	0.387889	0.0142304	0.734056	0.81925	-0.0432917	0.215403	0.311096	0.00769502	0.811326	0.856051
Waist circumference	Peak expiratory flow	-0.0158767	0.0203925	0.0257799	-0.0157511	0.0348703	0.0433226	-0.128725	0.00784209	0.0186818	-0.101702	0.079579	0.153761	0.0399644	0.166468	0.249905	-0.0602745	0.0648202	0.12407
Waist circumference	Diastolic blood pressure	0.282118	0	0	0.18214	1.45443e-139	1.43683e-138	0.501222	1.663e-11	3.45283e-10	0.332654	4.66261e-05	0.000242021	0.316421	5.54474e-25	1.07842e-23	0.253594	9.68319e-17	1.69456e-15
Waist circumference	Systolic blood pressure	0.181741	4.18276e-162	3.53371e-161	0.106716	1.28444e-48	5.82756e-48	0.3395	6.40438e-06	3.62415e-05	0.206858	0.0146905	0.0373357	0.191885	4.44119e-12	3.46526e-11	0.146172	1.03698e-07	6.97969e-07
Waist circumference	Neuroticism score	0.0385587	1.67989e-07	2.75853e-07	0.0323484	4.01108e-05	6.11141e-05	0.129382	2.38157e-05	0.000113518	0.0808249	0.0299918	0.0685447	0.0480629	0.109324	0.176212	0.0101379	0.748175	0.816131
Waist circumference	Body mass index	0.863348	0	0	0.856434	0	0	0.969593	1.12828e-61	7.67858e-60	0.972383	1.57293e-106	1.37631e-104	0.88515	7.52248e-107	2.77478e-104	0.896973	4.12123e-105	5.04851e-102
Waist circumference	Weight	0.841921	0	0	0.84653	0	0	0.950005	2.06773e-65	1.58311e-63	0.949452	4.77887e-111	4.87843e-109	0.875529	9.06052e-107	2.77478e-104	0.895595	1.27193e-99	7.7906e-97
Waist circumference	White blood cell count	0.216701	3.36113e-238	4.03665e-237	0.183097	8.16479e-146	8.40493e-145	0.288111	0.0465753	0.0847767	0.201113	0.098905	0.183019	0.256811	3.34965e-21	5.32899e-20	0.180027	3.80512e-12	4.52551e-11
Waist circumference	Red blood cell count	0.196723	7.64733e-196	7.67868e-195	0.135455	4.41533e-80	2.75958e-79	0.30582	0.00499439	0.0126147	0.186838	0.0814548	0.156059	0.197882	1.49597e-09	9.39774e-09	0.0674179	0.0208033	0.0478124
Waist circumference	Haemoglobin concentration	0.101606	6.71976e-53	2.54852e-52	0.118693	8.64265e-62	4.50521e-61	0.107513	0.559239	0.672294	0.123438	0.406808	0.561708	0.151171	2.0066e-08	1.10725e-07	0.0510075	0.0747697	0.140265
Waist circumference	Haematocrit percentage	0.102946	2.90323e-54	1.10793e-53	0.104124	6.84968e-48	3.08487e-47	0.134974	0.369283	0.492779	0.11975	0.414704	0.568123	0.156108	2.6489e-08	1.42947e-07	0.0613691	0.0413121	0.0848665
Waist circumference	Mean corpuscular volume	-0.169928	6.43282e-146	4.77588e-145	-0.0785791	5.99267e-28	1.87271e-27	-0.266065	3.56958e-08	3.86968e-07	-0.139529	0.00564199	0.0164951	-0.133318	8.14343e-06	3.08845e-05	-0.0332377	0.191845	0.296356
Waist circumference	Mean platelet volume	0.00442627	0.505948	0.536611	0.0446344	5.01659e-10	9.84828e-10	0.0137281	0.789759	0.846405	0.0865875	0.487303	0.638677	0.0225608	0.291484	0.398033	0.0524986	0.0142983	0.0348218
Waist circumference	Lymphocyte percentage	0.00196085	0.768433	0.792365	0.00568399	0.428985	0.458158	-0.021502	0.81614	0.867857	-0.00283962	0.983091	0.98712	0.0611628	0.0223109	0.0437293	0.0624782	0.027022	0.0591107
Waist circumference	Monocyte percentage	-0.0434243	6.87766e-11	1.31643e-10	0.0239096	0.000876357	0.00123537	-0.0632254	0.0856853	0.144182	0.0423243	0.329185	0.480633	-0.0885601	0.000603448	0.00175171	-0.0108721	0.707968	0.784142
Waist circumference	Neutrophill percentage	0.00405896	0.542219	0.571287	-0.0119315	0.0968496	0.114962	0.0237588	0.886449	0.925746	-0.00920906	0.934394	0.949115	-0.0333506	0.216631	0.312203	-0.0490318	0.0920672	0.167333
Waist circumference	Eosinophill percentage	0.0666419	1.27656e-23	3.25788e-23	0.0442795	7.0717e-10	1.37943e-09	0.0474265	0.648295	0.742206	0.0143691	0.747978	0.829207	0.0448108	0.0593502	0.104012	0.0135281	0.601093	0.697291
Waist circumference	Reticulocyte percentage	0.368872	0	0	0.344797	0	0	0.562543	4.61205e-07	3.62164e-06	0.496143	8.28658e-11	1.47117e-09	0.436011	1.1802e-63	1.60639e-61	0.348374	2.07868e-35	2.31489e-33
Waist circumference	Creatinine in urine	0.209208	4.19267e-222	4.84531e-221	0.174928	1.98521e-133	1.85639e-132	0.455245	1.84371e-05	9.07048e-05	0.362043	3.42291e-09	4.19306e-08	0.358483	9.24353e-25	1.76927e-23	0.376794	2.74201e-24	9.33045e-23
Waist circumference	Potassium in urine	0.107897	1.94584e-59	7.99884e-59	0.0896307	6.57401e-36	2.42565e-35	0.276538	0.000967436	0.0029262	0.203823	0.00295193	0.00936818	0.217476	4.29421e-08	2.23227e-07	0.195961	6.02887e-07	3.68943e-06
Waist circumference	Sodium in urine	0.203239	8.17761e-209	8.86511e-208	0.156589	7.81659e-107	6.13803e-106	0.448171	4.92565e-09	6.41907e-08	0.322162	4.23571e-10	6.56804e-09	0.34828	2.60574e-23	4.62614e-22	0.322683	3.0282e-18	6.28737e-17
Waist circumference	Albumin	-0.168273	2.15015e-128	1.44721e-127	-0.0737465	1.37882e-22	3.88288e-22	-0.268632	0.000571293	0.00186622	-0.119472	0.0263905	0.0615778	-0.24437	3.17407e-15	3.29511e-14	-0.146982	4.48678e-08	3.17706e-07
Waist circumference	Direct bilirubin	-0.0828083	1.14187e-27	3.21562e-27	-0.035175	2.86986e-06	4.6441e-06	-0.169795	0.000962894	0.00291967	-0.0602713	0.117017	0.210493	-0.167792	2.44278e-05	8.8012e-05	-0.0370344	0.319784	0.432857
Waist circumference	Urea	0.0562141	4.97284e-17	1.1096e-16	0.0403752	2.57506e-08	4.65258e-08	0.111272	0.587247	0.695723	0.105822	0.525167	0.665973	0.100998	0.000171339	0.000535434	0.0441915	0.0951438	0.171904
Waist circumference	Calcium	-0.0170544	0.0152532	0.019484	-0.0210057	0.00541049	0.00718856	-0.0361909	0.383599	0.508009	-0.0347456	0.310015	0.462006	0.0215005	0.447614	0.557243	-0.0367758	0.159818	0.257426
Waist circumference	Cholesterol	0.00482001	0.472289	0.505729	-0.0472274	7.18102e-11	1.46612e-10	-0.0366499	0.664116	0.753977	-0.0783723	0.179785	0.294041	-0.0782809	0.0098608	0.0216091	-0.25013	2.3523e-11	2.55006e-10
Waist circumference	Creatinine	0.0579335	5.35844e-18	1.22464e-17	0.0591723	3.19441e-16	7.81069e-16	0.0991466	0.651611	0.745306	0.0982839	0.626511	0.740807	0.0628467	0.0218717	0.0430752	0.0135639	0.600556	0.697291
Waist circumference	C-reactive protein	0.472252	0	0	0.329625	0	0	0.465207	0.000792509	0.00248547	0.238839	0.0380893	0.0839197	0.582591	6.3561e-76	9.73277e-74	0.515838	1.08023e-55	1.89041e-53
Waist circumference	Cystatin C	0.31128	0	0	0.251772	7.25212e-273	1.32595e-271	0.363034	0.000871652	0.00267612	0.293789	0.0270436	0.0629818	0.38621	1.21415e-39	5.31192e-38	0.322762	1.69635e-32	1.23786e-30
Waist circumference	Gamma glutamyltransferase	0.289915	0	0	0.298124	0	0	0.250549	0.0325535	0.0618887	0.203409	0.165576	0.277091	0.36082	4.5263e-42	2.21789e-40	0.239607	4.95308e-19	1.08349e-17
Waist circumference	Glucose	0.135078	6.13505e-83	3.06753e-82	0.119372	1.3535e-56	6.68561e-56	0.286947	3.62736e-05	0.000166424	0.269108	4.20184e-05	0.000219968	0.263254	4.94955e-14	4.55879e-13	0.341108	1.71208e-18	3.61604e-17
Waist circumference	Glycated haemoglobin	0.229083	1.0358e-260	1.34985e-259	0.210299	3.04658e-188	3.84749e-187	0.395464	9.80346e-09	1.22543e-07	0.330557	2.23864e-06	1.45869e-05	0.281616	1.10021e-22	1.92537e-21	0.324858	1.1972e-28	6.66621e-27
Waist circumference	HDL cholesterol	-0.404388	0	0	-0.335151	0	0	-0.475295	0.000175837	0.000668946	-0.40704	7.11122e-06	4.22876e-05	-0.544554	9.38492e-57	8.84349e-55	-0.427337	3.20615e-34	2.80538e-32
Waist circumference	IGF-1	-0.10649	8.59353e-57	3.39583e-56	-0.0853532	5.93053e-32	2.01803e-31	-0.165164	0.000347767	0.00121372	-0.143813	0.000496929	0.00192639	-0.145494	1.40442e-08	7.89184e-08	-0.103448	5.7399e-06	3.05712e-05
Waist circumference	LDL direct	0.0897241	6.6934e-41	2.2281e-40	-0.010773	0.137777	0.161047	0.0707059	0.720905	0.794877	-0.0356518	0.537119	0.673566	0.0804325	0.011205	0.0241233	-0.198746	5.9989e-07	3.68943e-06
Waist circumference	Phosphate	-0.0847586	1.59252e-33	4.84077e-33	-0.0364595	1.41111e-06	2.31407e-06	-0.175545	0.00291578	0.00781582	-0.0661644	0.0180781	0.0441149	-0.102645	0.00111549	0.00302318	-0.0587856	0.0408995	0.0842048
Waist circumference	SHBG	-0.473479	0	0	-0.312632	0	0	-0.554417	2.01195e-07	1.79901e-06	-0.434072	1.61156e-07	1.37094e-06	-0.52018	1.88809e-52	1.65208e-50	-0.256673	4.7687e-18	9.42203e-17
Waist circumference	Total bilirubin	-0.140274	9.32612e-98	5.26475e-97	-0.0667925	3.48719e-20	9.3475e-20	-0.227955	0.00020115	0.000751245	-0.139192	0.00737165	0.0208071	-0.211928	7.45944e-10	4.86054e-09	-0.155205	1.2208e-05	6.25725e-05
Waist circumference	Testosterone	0.0799287	1.40469e-27	3.93765e-27	-0.299741	0	0	0.19339	0.0560922	0.0995841	-0.492385	3.33818e-10	5.38062e-09	0.163293	5.01988e-07	2.30313e-06	-0.350081	2.48822e-33	2.03204e-31
Waist circumference	Total protein	0.0388126	3.34641e-08	5.73337e-08	0.0405237	8.134e-08	1.42142e-07	0.0544844	0.77806	0.838279	0.0683153	0.680103	0.784488	0.0341697	0.268738	0.374096	0.0163019	0.591341	0.689898
Waist circumference	Triglycerides	0.396718	0	0	0.321048	0	0	0.450251	0.000202431	0.000753733	0.362212	0.000232471	0.000992256	0.494993	3.37316e-49	2.29562e-47	0.328653	2.73411e-22	7.44284e-21
Waist circumference	Urate	0.406903	0	0	0.294801	0	0	0.635177	1.23024e-11	2.59836e-10	0.482537	5.72541e-13	1.46117e-11	0.483586	8.35727e-60	9.30696e-58	0.299473	1.76514e-19	4.07981e-18
Waist circumference	Vitamin D	-0.208526	1.15274e-204	1.21733e-203	-0.170359	3.33778e-120	2.89985e-119	-0.380916	3.24601e-07	2.70501e-06	-0.290893	4.51419e-07	3.31131e-06	-0.293838	5.33027e-18	6.59554e-17	-0.135153	2.26286e-05	0.000108923
Hip circumference	Standing height	0.140646	1.29672e-103	7.56417e-103	0.311256	0	0	0.120859	0.440611	0.565181	0.383588	4.55372e-16	1.54953e-14	0.207016	2.67302e-17	3.14851e-16	0.371725	8.75928e-31	5.64743e-29
Hip circumference	Pulse rate	0.126146	1.99047e-78	9.56207e-78	0.094695	1.34836e-38	5.26034e-38	0.281267	0.0162092	0.0342526	0.218202	0.0671817	0.133383	0.0649278	0.00856604	0.0190789	0.0815465	0.00468121	0.0136183
Hip circumference	Getting up in morning	-0.0491318	6.85837e-14	1.43615e-13	0.00852279	0.230164	0.260343	-0.174774	2.23921e-07	1.98771e-06	-0.054034	0.0752707	0.146592	-0.0142211	0.605909	0.698906	0.0553194	0.131784	0.22267
Hip circumference	Snoring	-0.118942	2.36749e-68	1.02843e-67	-0.120812	5.67636e-62	2.99721e-61	-0.488531	1.16118e-07	1.10144e-06	-0.394402	1.59621e-12	3.91072e-11	-0.320273	9.16796e-19	1.15781e-17	-0.304283	1.69998e-14	2.57096e-13
Hip circumference	Salad / raw vegetable intake	-0.00778271	0.24551	0.276424	0.0193444	0.00878562	0.0114372	-0.0509062	0.0615062	0.107944	0.0328154	0.151505	0.261031	0.00812606	0.828432	0.882815	0.0213689	0.561998	0.664525
Hip circumference	Fresh fruit intake	0.000405343	0.951276	0.956743	0.0385147	1.15266e-07	2.00001e-07	-0.0154312	0.688526	0.769566	0.102431	0.0394401	0.0859681	0.00769922	0.824572	0.881045	0.0908924	0.00880255	0.0235439
Hip circumference	Peak expiratory flow	0.0354271	2.27157e-07	3.70529e-07	0.0799032	8.40118e-27	2.52861e-26	-0.0571407	0.202804	0.302232	0.0401715	0.505389	0.649773	0.0866158	0.00216287	0.00547422	0.0985588	0.011208	0.0281348
Hip circumference	Diastolic blood pressure	0.242635	4.13387e-291	5.56482e-290	0.153974	8.58409e-100	6.49106e-99	0.458159	5.9047e-12	1.33949e-10	0.276713	0.000186084	0.000811219	0.28235	1.74153e-20	2.53974e-19	0.198984	2.02815e-09	1.69012e-08
Hip circumference	Systolic blood pressure	0.142362	1.39851e-99	7.93135e-99	0.0872487	5.30242e-33	1.84007e-32	0.284524	5.07056e-05	0.000224598	0.159266	0.0497247	0.104124	0.151522	3.78718e-08	1.99111e-07	0.085192	0.00591077	0.0167222
Hip circumference	Neuroticism score	0.0150961	0.040621	0.0497607	-0.0178438	0.0235357	0.0296923	0.0774194	0.00273104	0.0073528	-0.00225353	0.946836	0.959367	-0.0149876	0.591636	0.690242	-0.0644579	0.107119	0.189037
Hip circumference	Body mass index	0.864234	0	0	0.778081	0	0	0.971924	2.18963e-84	2.0633e-82	0.947096	4.03151e-122	4.48964e-120	0.865341	1.33981e-106	3.28254e-104	0.788758	3.18345e-87	6.49954e-85
Hip circumference	Weight	0.895879	0	0	0.857305	0	0	0.980603	4.47561e-104	5.48262e-102	0.97706	2.25275e-142	3.44952e-140	0.930775	2.37694e-108	1.45587e-105	0.939247	9.66986e-91	2.9614e-88
Hip circumference	White blood cell count	0.144896	3.35413e-106	1.99457e-105	0.0775233	3.09696e-27	9.48444e-27	0.207305	0.0933274	0.154913	0.100312	0.557325	0.686877	0.133667	1.31502e-06	5.73273e-06	0.040026	0.142215	0.235741
Hip circumference	Red blood cell count	0.159146	5.47304e-128	3.66365e-127	0.101898	6.45718e-46	2.78523e-45	0.254791	0.0125712	0.0274994	0.153763	0.205875	0.331402	0.129811	9.59954e-05	0.000309459	0.0211564	0.52341	0.62799
Hip circumference	Haemoglobin concentration	0.0638577	7.5888e-22	1.87804e-21	0.0749311	1.50467e-25	4.463e-25	0.0599196	0.724387	0.796696	0.084438	0.643964	0.755411	0.0575296	0.0471153	0.0853791	-0.0165208	0.576775	0.679374
Hip circumference	Haematocrit percentage	0.0726921	7.62445e-28	2.15703e-27	0.0653803	8.03077e-20	2.13399e-19	0.0910003	0.604302	0.711798	0.0813914	0.676385	0.780935	0.081604	0.00458775	0.0108915	-0.0084367	0.789413	0.844557
Hip circumference	Mean corpuscular volume	-0.15387	1.12921e-119	7.20458e-119	-0.0789157	3.62567e-28	1.1447e-27	-0.251304	2.59754e-07	2.22517e-06	-0.139096	0.0100853	0.0272126	-0.110875	0.000318553	0.000965911	-0.0460404	0.104715	0.185907
Hip circumference	Mean platelet volume	0.0360306	6.09849e-08	1.03043e-07	0.0548214	2.19553e-14	5.05549e-14	0.0627705	0.614289	0.715989	0.109654	0.284404	0.430649	0.0665591	0.00121279	0.00326522	0.085108	0.000294169	0.00112611
Hip circumference	Lymphocyte percentage	-0.000882708	0.894564	0.907905	0.0475843	3.49519e-11	7.22024e-11	-0.0217354	0.783068	0.840717	0.0463154	0.777217	0.845633	0.0105624	0.680128	0.765066	0.0845743	0.00469138	0.0136183
Hip circumference	Monocyte percentage	-0.0149853	0.0244461	0.0307459	0.0343296	1.77398e-06	2.88979e-06	-0.0428059	0.224923	0.328013	0.0734434	0.022547	0.0536313	-0.0419434	0.0995517	0.162818	0.00118336	0.969092	0.978679
Hip circumference	Neutrophill percentage	0.00158544	0.81185	0.833626	-0.0498711	3.84487e-12	8.19124e-12	0.0197159	0.884132	0.924114	-0.0563781	0.408975	0.562283	-0.0020522	0.936509	0.959817	-0.0714859	0.0176522	0.041598
Hip circumference	Eosinophill percentage	0.0594941	3.87579e-19	9.06077e-19	0.0350857	1.04541e-06	1.74235e-06	0.044991	0.680266	0.763818	0.0107919	0.790728	0.851179	0.0350149	0.154078	0.234758	0.0208171	0.452011	0.558179
Hip circumference	Reticulocyte percentage	0.272184	0	0	0.249679	1.03562e-268	1.8386e-267	0.443983	8.15245e-05	0.000341211	0.402976	2.18671e-07	1.73943e-06	0.251344	1.20694e-20	1.78133e-19	0.199241	1.3692e-13	1.88458e-12
Hip circumference	Creatinine in urine	0.199695	4.03574e-202	4.15444e-201	0.165298	3.85679e-119	3.27065e-118	0.419414	5.09493e-06	2.944e-05	0.34478	3.92169e-10	6.23905e-09	0.317387	3.70785e-21	5.82322e-20	0.326724	6.24745e-19	1.34265e-17
Hip circumference	Potassium in urine	0.113611	9.86288e-66	4.1519e-65	0.0990321	1.74217e-43	7.23445e-43	0.255381	0.000500951	0.00164964	0.214733	0.000343052	0.00140548	0.20829	7.58877e-08	3.84142e-07	0.175653	2.52001e-05	0.000120117
Hip circumference	Sodium in urine	0.1613	3.02939e-131	2.07319e-130	0.119885	4.47848e-63	2.4168e-62	0.37963	1.90509e-06	1.22828e-05	0.268145	1.47071e-06	1.00649e-05	0.232655	5.53363e-11	4.1083e-10	0.173445	1.09709e-05	5.64681e-05
Hip circumference	Albumin	-0.191212	7.53717e-166	6.54825e-165	-0.0650768	6.36781e-18	1.62174e-17	-0.299257	1.38609e-05	7.01638e-05	-0.120433	0.00599295	0.0173966	-0.313896	1.05403e-23	1.95635e-22	-0.148649	4.78315e-07	2.98947e-06
Hip circumference	Direct bilirubin	-0.0464012	1.05857e-09	1.94123e-09	0.00811646	0.280396	0.313154	-0.114062	0.0155093	0.0330992	-0.0147694	0.710021	0.803341	-0.0889413	0.020986	0.0415984	0.0580948	0.135921	0.227775
Hip circumference	Urea	0.0583245	3.2618e-18	7.49569e-18	0.0487457	1.78412e-11	3.73598e-11	0.108856	0.520302	0.640993	0.102688	0.529961	0.668888	0.124592	6.3262e-06	2.44467e-05	0.068263	0.010972	0.0276557
Hip circumference	Calcium	-0.0514842	2.33584e-13	4.78496e-13	-0.0387328	2.907e-07	4.95282e-07	-0.0800396	0.0229852	0.0459328	-0.066663	0.0172705	0.042568	-0.0513117	0.0744041	0.127298	-0.0748206	0.0143327	0.0348364
Hip circumference	Cholesterol	-0.00945136	0.158752	0.182259	-0.0462529	1.75696e-10	3.51106e-10	-0.0505994	0.446426	0.569658	-0.0811204	0.0303039	0.0691291	-0.145992	2.69325e-06	1.09609e-05	-0.271253	1.39867e-10	1.38175e-09
Hip circumference	Creatinine	0.090183	2.2536e-41	7.52222e-41	0.0800087	2.25506e-28	7.21265e-28	0.124733	0.495498	0.617482	0.0984051	0.608932	0.726331	0.114624	4.82741e-05	0.000164266	0.0657654	0.0289077	0.0621261
Hip circumference	C-reactive protein	0.414922	0	0	0.234818	1.36882e-235	2.04488e-234	0.427457	0.000340815	0.00119627	0.180202	0.118134	0.21188	0.510574	1.56751e-63	1.9202e-61	0.344308	4.30036e-22	1.14521e-20
Hip circumference	Cystatin C	0.294576	0	0	0.191952	2.88082e-157	3.0687e-156	0.349632	0.000105972	0.000429855	0.237941	0.0552389	0.114111	0.388941	3.47926e-40	1.57855e-38	0.272791	2.00558e-23	6.29957e-22
Hip circumference	Gamma glutamyltransferase	0.196209	8.44573e-192	8.21112e-191	0.193947	2.00698e-160	2.19514e-159	0.176337	0.15784	0.242275	0.125234	0.489816	0.639623	0.181768	1.90197e-11	1.45619e-10	0.0859764	0.00664909	0.0186815
Hip circumference	Glucose	0.0971409	1.42276e-43	4.8684e-43	0.0823806	9.49942e-28	2.9535e-27	0.2159	0.00565664	0.0140697	0.193534	0.0472163	0.0995525	0.17544	1.58936e-07	7.75684e-07	0.249487	4.90327e-09	3.85033e-08
Hip circumference	Glycated haemoglobin	0.146373	6.01553e-106	3.55991e-105	0.133527	5.11161e-76	3.14659e-75	0.280139	0.000249582	0.000901881	0.237084	0.00221727	0.00732119	0.177205	5.89306e-10	3.90216e-09	0.217248	2.4851e-11	2.67039e-10
Hip circumference	HDL cholesterol	-0.278601	0	0	-0.256912	5.14892e-262	8.76032e-261	-0.344866	0.0013149	0.003872	-0.33677	7.08537e-05	0.000344428	-0.339413	2.23182e-23	4.02057e-22	-0.341019	5.28734e-22	1.37808e-20
Hip circumference	IGF-1	-0.102154	2.25673e-52	8.45412e-52	-0.046785	1.19943e-10	2.4206e-10	-0.17695	2.51792e-05	0.000119091	-0.109425	0.00159193	0.00543206	-0.15987	1.40243e-10	9.81701e-10	-0.0646918	0.0161022	0.0385258
Hip circumference	LDL direct	0.0555438	1.23658e-16	2.73375e-16	-0.0102864	0.156526	0.18072	0.0294607	0.837275	0.886484	-0.0373418	0.428625	0.582198	-0.0457167	0.173352	0.258655	-0.209191	4.02154e-06	2.19928e-05
Hip circumference	Phosphate	-0.0932776	2.92742e-40	9.64001e-40	-0.0382826	4.10713e-07	6.96846e-07	-0.186737	0.00056716	0.00185768	-0.0831951	0.00561789	0.0164639	-0.105048	0.00137401	0.00364322	-0.0443022	0.190633	0.294855
Hip circumference	SHBG	-0.357129	0	0	-0.237015	7.8546e-221	1.10596e-219	-0.437359	1.47743e-06	9.99921e-06	-0.354595	1.88112e-06	1.26614e-05	-0.329594	7.02618e-22	1.14761e-20	-0.155208	4.18696e-07	2.63027e-06
Hip circumference	Total bilirubin	-0.0954036	5.82043e-46	2.03715e-45	-0.012328	0.0897962	0.107317	-0.176378	0.000648578	0.00209081	-0.0691559	0.157659	0.26824	-0.152542	6.46124e-06	2.489e-05	-0.0487342	0.153831	0.249925
Hip circumference	Testosterone	0.0882723	2.74938e-33	8.27515e-33	-0.243555	1.98613e-252	3.28786e-251	0.204847	0.0169903	0.0354714	-0.431394	4.74553e-10	7.08935e-09	0.15293	2.56189e-06	1.05212e-05	-0.278804	1.42614e-22	4.15957e-21
Hip circumference	Total protein	0.00402334	0.567205	0.595906	0.0128126	0.0900584	0.107526	0.0105403	0.896155	0.933495	0.0260206	0.8421	0.88547	-0.0219798	0.5039	0.616661	-0.033146	0.353528	0.465868
Hip circumference	Triglycerides	0.234814	4.24472e-276	5.65193e-275	0.210926	5.27667e-190	6.80413e-189	0.270667	0.0365006	0.0687897	0.253341	0.00957281	0.0260593	0.226287	4.99972e-10	3.32862e-09	0.146728	0.000257829	0.000999496
Hip circumference	Urate	0.334066	0	0	0.241182	2.09177e-249	3.41656e-248	0.552809	1.03795e-09	1.53192e-08	0.43278	1.18075e-11	2.26002e-10	0.388473	6.91394e-35	2.41988e-33	0.234133	2.2342e-11	2.44365e-10
Hip circumference	Vitamin D	-0.181528	9.76888e-155	7.7707e-154	-0.0987948	3.02161e-41	1.20569e-40	-0.341035	9.72941e-08	9.85002e-07	-0.203985	2.15527e-05	0.000118395	-0.239396	9.72955e-13	7.9458e-12	-0.0463911	0.162209	0.260086
Standing height	Pulse rate	-0.0614011	9.26075e-20	2.18162e-19	-0.0466034	1.79813e-10	3.58164e-10	-0.149687	1.33751e-07	1.24125e-06	-0.141154	1.77981e-07	1.47315e-06	-0.0862414	0.000125413	0.000395957	-0.0678946	0.00983682	0.0255576
Standing height	Getting up in morning	-0.00519922	0.428279	0.463055	-0.000593893	0.933419	0.941102	0.0196009	0.257341	0.368705	0.010826	0.596417	0.715218	-0.0448536	0.107216	0.1735	-0.0806803	0.00519771	0.0149465
Standing height	Snoring	0.0217332	0.00146743	0.00199733	-0.00821116	0.260999	0.293056	0.0767825	0.00416646	0.0107	-0.0369233	0.118117	0.21188	0.129309	1.12524e-06	4.95835e-06	0.0969926	0.00203898	0.00657304
Standing height	Salad / raw vegetable intake	0.0148812	0.0263826	0.0330795	0.00787612	0.286482	0.318747	0.0345373	0.091555	0.152384	0.00548491	0.731935	0.81925	0.0541949	0.0691601	0.11899	0.081542	0.0162577	0.0388219
Standing height	Fresh fruit intake	0.0187215	0.00476856	0.00628793	0.0276309	0.000145345	0.000217397	0.011516	0.631628	0.728573	0.0347301	0.115059	0.207275	0.0550074	0.0489997	0.0880127	0.109919	0.000509523	0.00186876
Standing height	Peak expiratory flow	0.217381	1.65679e-226	1.95151e-225	0.254925	1.21779e-263	2.10112e-262	0.486952	1.20446e-80	9.8364e-79	0.507016	1.11473e-55	6.82772e-54	0.365914	8.76893e-33	2.75434e-31	0.393543	3.82017e-25	1.41809e-23
Standing height	Diastolic blood pressure	-0.0407534	1.59059e-09	2.90384e-09	0.00221922	0.761482	0.778644	-0.0677686	0.0118037	0.0262424	-0.0212931	0.41243	0.565763	-0.103774	4.25087e-05	0.000147516	-0.136159	3.54851e-07	2.26402e-06
Standing height	Systolic blood pressure	-0.0663433	8.27148e-23	2.08919e-22	-0.040116	4.04016e-08	7.17275e-08	-0.0928406	9.87844e-05	0.000404159	-0.0925508	0.000232415	0.000992256	-0.133047	2.4093e-08	1.31759e-07	-0.160232	2.96785e-09	2.40769e-08
Standing height	Neuroticism score	-0.0277297	0.000169386	0.000238777	-0.0438195	2.71004e-08	4.87488e-08	-0.0853119	1.65022e-05	8.25111e-05	-0.130786	2.07381e-10	3.38723e-09	-0.078841	0.00141318	0.00371491	-0.052659	0.051236	0.101785
Standing height	Body mass index	-0.118803	3.34458e-74	1.55784e-73	-0.0341565	1.41084e-06	2.31407e-06	-0.0540473	0.113325	0.184605	0.120101	0.375429	0.530025	-0.172231	7.30512e-14	6.62872e-13	-0.147128	4.20825e-11	4.44405e-10
Standing height	Weight	0.287509	0	0	0.43594	0	0	0.222051	0.0162913	0.0343491	0.44572	2.54175e-26	1.11201e-24	0.378179	4.22742e-37	1.67051e-35	0.472596	1.64753e-40	2.01822e-38
Standing height	White blood cell count	-0.109105	9.53482e-61	3.946e-60	-0.0926755	3.49271e-38	1.34546e-37	-0.169704	7.05724e-07	5.17672e-06	-0.132998	8.40588e-06	4.90343e-05	-0.174471	6.29533e-10	4.14612e-09	-0.202755	8.50594e-16	1.40808e-14
Standing height	Red blood cell count	-0.0190847	0.00413377	0.00546854	-0.000629852	0.93018	0.939382	-0.0840801	0.00555465	0.0138583	-0.00188211	0.954008	0.964241	-0.0552454	0.0312751	0.0593065	-0.0409332	0.0975642	0.175501
Standing height	Haemoglobin concentration	0.0119555	0.0724305	0.0869024	0.025309	0.000429453	0.000619646	-0.0309756	0.323209	0.441777	0.0388136	0.490117	0.639623	-0.0660028	0.00729669	0.016431	-0.0815174	0.000630483	0.00226493
Standing height	Haematocrit percentage	0.00680882	0.306285	0.33741	0.0196059	0.0063791	0.00838455	-0.0455918	0.141091	0.221301	0.0208428	0.532457	0.67036	-0.062801	0.0150814	0.0311547	-0.0719367	0.00556373	0.0158502
Standing height	Mean corpuscular volume	0.0364382	4.33295e-08	7.35162e-08	0.0252828	0.000435405	0.000627495	0.0604707	0.0656816	0.114779	0.0303043	0.466079	0.619248	0.00735996	0.734942	0.810354	-0.0274621	0.223272	0.327554
Standing height	Mean platelet volume	0.0264298	7.13297e-05	0.000102198	0.0297737	3.43193e-05	5.25514e-05	0.0466435	0.0104073	0.0237854	0.0610287	0.00653954	0.018805	0.0575658	0.00973769	0.0213776	0.0537947	0.0141765	0.0345941
Standing height	Lymphocyte percentage	-0.0127611	0.0553799	0.0669698	0.0106314	0.139445	0.162816	-0.0159385	0.656998	0.748821	0.0281085	0.596696	0.715218	-0.039337	0.0818344	0.138463	0.0388825	0.134429	0.226203
Standing height	Monocyte percentage	0.0345686	2.08864e-07	3.41601e-07	0.0265921	0.000218077	0.000321086	0.0499605	0.0336152	0.0636455	0.059362	0.0128045	0.0335161	0.056461	0.0415401	0.0765212	0.024241	0.395153	0.506341
Standing height	Neutrophill percentage	0.00457866	0.491837	0.524369	-0.0126398	0.0789049	0.0946704	0.00635851	0.867948	0.911085	-0.0350819	0.390323	0.543347	0.0216707	0.334261	0.442192	-0.0390317	0.132585	0.223714
Standing height	Eosinophill percentage	0.00309848	0.641809	0.66912	0.0161619	0.0246566	0.0310106	-0.0117742	0.544779	0.661497	-0.00993404	0.68211	0.784586	-0.000526387	0.982691	0.989151	0.0261238	0.339007	0.454359
Standing height	Reticulocyte percentage	-0.050973	3.14282e-14	6.66081e-14	-0.0401234	3.09226e-08	5.54614e-08	-0.112831	4.24138e-05	0.000192433	-0.0617038	0.0189171	0.0458881	-0.107374	1.78871e-06	7.63474e-06	-0.160075	2.14997e-12	2.63371e-11
Standing height	Creatinine in urine	0.0350699	1.33006e-07	2.20179e-07	0.0595807	9.71163e-17	2.39371e-16	0.019839	0.449308	0.57274	0.121466	8.33371e-05	0.000397229	0.119708	4.78295e-05	0.000163206	0.169331	2.28214e-07	1.51115e-06
Standing height	Potassium in urine	0.048848	2.09783e-13	4.32634e-13	0.079314	2.05271e-28	6.58775e-28	0.067934	0.00066232	0.00211839	0.180184	0.000183846	0.000804325	0.148438	1.40457e-05	5.22978e-05	0.20805	3.83966e-08	2.79976e-07
Standing height	Sodium in urine	-0.0479044	6.22502e-13	1.25422e-12	-0.0266062	0.000211558	0.000311864	-0.0948633	0.000139552	0.00054443	-0.047128	0.0316455	0.0716556	-0.0777754	0.0048926	0.0115037	-0.058855	0.0373521	0.077553
Standing height	Albumin	-0.00115684	0.869327	0.887438	0.000299666	0.968378	0.97155	4.75018e-05	0.998872	0.998872	-0.00604509	0.841364	0.885456	-0.0246045	0.282423	0.389604	-0.0331675	0.181154	0.283415
Standing height	Direct bilirubin	0.0615093	5.99549e-16	1.30918e-15	0.0537927	8.52565e-13	1.85505e-12	0.207527	0.00251531	0.00689318	0.130073	0.00514041	0.0152102	0.207324	4.64302e-09	2.76102e-08	0.142199	0.000173501	0.000699141
Standing height	Urea	0.000264623	0.968535	0.971708	0.0182154	0.0121206	0.0156787	-0.0116225	0.66783	0.757493	0.00727695	0.765121	0.83985	0.0508258	0.0498982	0.0893645	0.0741696	0.00767769	0.0209469
Standing height	Calcium	-0.026199	0.000193756	0.000272818	-0.0363948	1.46994e-06	2.40733e-06	-0.0696972	0.0104305	0.023794	-0.0747062	0.0066416	0.0190093	-0.0688246	0.007106	0.0160903	-0.0888809	0.0054764	0.0156743
Standing height	Cholesterol	-0.0206392	0.00208713	0.00281889	-0.00457574	0.528442	0.553757	-0.0288976	0.36298	0.485957	-0.0104078	0.754027	0.832173	-0.0899064	0.00237675	0.00600313	-0.107176	0.00118518	0.00401061
Standing height	Creatinine	0.0769563	1.48372e-30	4.31723e-30	0.0373367	2.68506e-07	4.60028e-07	0.0623911	0.468033	0.594136	0.0195052	0.681781	0.784586	0.153485	3.17363e-09	1.93418e-08	0.113259	3.09085e-05	0.000145068
Standing height	C-reactive protein	-0.0811273	1.03327e-33	3.14863e-33	-0.0529612	3.16614e-13	7.0263e-13	-0.104514	0.000579038	0.00188649	-0.0826113	0.00430165	0.0129472	-0.146295	2.59248e-08	1.40522e-07	-0.189386	1.09818e-09	9.54091e-09
Standing height	Cystatin C	-0.00755092	0.260304	0.291474	0.0228498	0.00164155	0.00225437	-0.046069	0.094651	0.156898	-0.0171151	0.495913	0.641492	0.0714929	0.000499692	0.00146792	0.0391304	0.0981435	0.176026
Standing height	Gamma glutamyltransferase	-0.0671051	1.30048e-23	3.31203e-23	-0.0694663	9.92921e-22	2.73948e-21	-0.091733	0.00906214	0.0211854	-0.109132	0.00119557	0.0042699	-0.133793	5.36315e-08	2.7489e-07	-0.189088	1.33717e-13	1.8614e-12
Standing height	Glucose	-0.00713717	0.310317	0.341543	-0.0156368	0.0387289	0.0478737	-0.0269026	0.313532	0.431547	-0.0680781	0.0105255	0.0282578	-0.0246434	0.448987	0.558385	-0.126392	0.000533886	0.00195227
Standing height	Glycated haemoglobin	-0.0642414	1.2677e-21	3.11209e-21	-0.0585913	7.59795e-16	1.84307e-15	-0.146243	5.52424e-06	3.14753e-05	-0.142536	4.67265e-06	2.89091e-05	-0.0547484	0.0292436	0.0559742	-0.0737729	0.00685114	0.0190344
Standing height	HDL cholesterol	0.0314668	7.63768e-06	1.15508e-05	-0.0142225	0.0600387	0.0729637	0.0726091	0.618253	0.719442	-0.0310396	0.41009	0.563184	0.0632859	0.0139034	0.0289458	-0.00682293	0.795072	0.8484
Standing height	IGF-1	0.0517535	1.36059e-14	2.89864e-14	0.0724597	2.02861e-23	5.79264e-23	0.0907077	0.231435	0.335909	0.127594	0.167177	0.27825	0.0815312	0.000591944	0.0017224	0.0982822	5.04208e-05	0.000223788
Standing height	LDL direct	-0.0245426	0.000256302	0.000359644	0.00696778	0.337622	0.369935	-0.0374273	0.240542	0.347072	0.00913467	0.777292	0.845633	-0.112241	0.000256926	0.000784873	-0.0990588	0.00343084	0.0103517
Standing height	Phosphate	-0.0187897	0.00758816	0.00990991	-0.0204733	0.00682944	0.00896684	-0.0504866	0.0424204	0.0786158	-0.0653484	0.018488	0.0449361	0.015632	0.596475	0.691934	-0.00595117	0.844399	0.881832
Standing height	SHBG	0.0484669	6.98984e-12	1.38553e-11	0.0100073	0.187156	0.214067	0.0831422	0.435304	0.560133	-0.00754531	0.824199	0.872686	0.0692976	0.0181861	0.036823	0.0337473	0.223169	0.327554
Standing height	Total bilirubin	0.0950336	1.30204e-45	4.53125e-45	0.0778418	8.36403e-27	2.52363e-26	0.22367	0.00258077	0.00701261	0.19046	0.00761079	0.0213346	0.222432	1.76414e-12	1.40329e-11	0.150668	1.34317e-05	6.82729e-05
Standing height	Testosterone	-0.0232483	0.00157761	0.00214492	0.00121296	0.867923	0.87941	-0.0509779	0.0410367	0.0762822	-0.010229	0.720674	0.812915	-0.0319863	0.232321	0.332468	0.00998182	0.707576	0.784142
Standing height	Total protein	-0.0722604	7.89531e-25	2.09345e-24	-0.0669334	8.22528e-19	2.13023e-18	-0.150571	7.93927e-05	0.000336526	-0.14185	4.76144e-05	0.00024408	-0.0484211	0.052284	0.0928231	-0.114129	0.000145695	0.000594921
Standing height	Triglycerides	-0.0640964	1.12402e-21	2.76491e-21	-0.0192543	0.0080134	0.010443	-0.108612	0.00436794	0.0111531	-0.0408543	0.404457	0.559209	-0.13224	4.89769e-06	1.90466e-05	-0.107186	0.000548696	0.00199452
Standing height	Urate	-0.0371693	3.02761e-08	5.20901e-08	0.020375	0.00502963	0.00671165	-0.0790356	0.0119321	0.0264319	0.0333942	0.219618	0.348487	-0.00521432	0.828597	0.882815	0.00788691	0.774343	0.832809
Standing height	Vitamin D	0.0395265	1.04064e-08	1.81335e-08	0.0518617	1.88216e-12	4.03792e-12	0.111336	0.0173117	0.0360661	0.112266	0.0112247	0.0298919	0.00903163	0.736355	0.810454	0.0642111	0.0215269	0.0492905
Pulse rate	Getting up in morning	-0.0237743	0.000440772	0.000612183	-0.00920268	0.208579	0.237683	-0.0930229	0.000135007	0.000530074	-0.122497	9.26645e-07	6.51116e-06	0.017007	0.61126	0.703753	0.0794794	0.0469037	0.0945017
Pulse rate	Snoring	-0.0463203	4.99903e-11	9.61351e-11	-0.0311299	3.52411e-05	5.37613e-05	-0.210664	0.00258179	0.00701261	-0.155581	0.00115092	0.00412246	-0.143194	6.67939e-05	0.000221142	-0.13342	0.00113552	0.00386391
Pulse rate	Salad / raw vegetable intake	-0.0453682	5.24428e-11	1.00693e-10	-0.0395118	2.08047e-07	3.57443e-07	-0.186703	8.59836e-13	2.14959e-11	-0.0830882	0.00022511	0.000970987	-0.0948761	0.0235921	0.0460929	-0.124575	0.00341944	0.0103517
Pulse rate	Fresh fruit intake	-0.0342726	5.56647e-07	8.91362e-07	-0.0553112	1.54629e-13	3.444e-13	-0.160455	1.04102e-07	1.02658e-06	-0.173915	1.88112e-09	2.45146e-08	-0.00535566	0.87628	0.919035	-0.0783483	0.0516997	0.102479
Pulse rate	Peak expiratory flow	-0.042312	2.03727e-09	3.69726e-09	-0.078428	1.9393e-24	5.60294e-24	-0.16092	5.5729e-07	4.24025e-06	-0.270398	1.7729e-12	4.25844e-11	-0.0764246	0.0101833	0.0222362	-0.0888345	0.00953689	0.0251241
Pulse rate	Diastolic blood pressure	0.290302	0	0	0.269537	3.85806998938443e-310	0	0.406273	2.86389e-10	4.68976e-09	0.356575	2.63605e-07	2.05166e-06	0.304672	9.81373e-21	1.46607e-19	0.341699	4.20431e-18	8.44309e-17
Pulse rate	Systolic blood pressure	0.122238	6.90699e-74	3.19285e-73	0.111537	4.33754e-53	2.08372e-52	0.30143	9.49935e-07	6.72642e-06	0.266191	7.454e-05	0.000356686	0.0919426	0.00165561	0.00428822	0.0648486	0.0330902	0.0701306
Pulse rate	Neuroticism score	0.0142546	0.0614124	0.0741184	0.0348998	1.74098e-05	2.7099e-05	0.0625983	0.00335487	0.00883809	0.210003	6.17515e-12	1.30423e-10	-0.00160183	0.95988	0.971779	0.0152458	0.632689	0.718965
Pulse rate	Body mass index	0.167913	4.02588e-138	2.8507e-137	0.149771	3.51409e-94	2.54719e-93	0.330553	0.00760099	0.0182215	0.291403	0.00322922	0.0101431	0.128362	9.29723e-07	4.14149e-06	0.189542	2.16485e-11	2.38913e-10
Pulse rate	Weight	0.134591	5.14095e-89	2.71451e-88	0.112564	8.09244e-54	3.93383e-53	0.285008	0.0165722	0.0348813	0.221509	0.0217664	0.0520779	0.0719898	0.00333566	0.0081398	0.124202	1.27115e-05	6.48817e-05
Pulse rate	White blood cell count	0.18954	4.90158e-171	4.3828e-170	0.208189	7.32636e-178	8.88593e-177	0.3723	1.88373e-05	9.19352e-05	0.34415	3.03065e-08	2.94647e-07	0.133842	2.64275e-06	1.07912e-05	0.158654	3.87205e-07	2.44498e-06
Pulse rate	Red blood cell count	0.107962	4.1809e-56	1.63629e-55	0.0955951	2.55172e-38	9.89196e-38	0.209358	0.0105089	0.0238396	0.138636	0.174615	0.287118	0.141839	8.97649e-07	4.04272e-06	0.147777	6.05368e-07	3.68943e-06
Pulse rate	Haemoglobin concentration	0.0702733	1.12528e-24	2.97084e-24	0.101659	3.92041e-43	1.61701e-42	0.110102	0.285655	0.401753	0.144698	0.21292	0.340062	0.136785	1.12518e-06	4.95835e-06	0.145601	3.19964e-07	2.05213e-06
Pulse rate	Haematocrit percentage	0.0689922	7.69282e-24	1.97149e-23	0.094128	3.36147e-37	1.2828e-36	0.122967	0.31735	0.435823	0.143054	0.149265	0.257535	0.139977	9.19773e-07	4.11212e-06	0.156798	5.82799e-08	4.01083e-07
Pulse rate	Mean corpuscular volume	-0.0702137	1.23133e-24	3.24383e-24	-0.0265539	0.000333449	0.000483976	-0.130887	2.10665e-05	0.000102002	-0.0110067	0.645645	0.755411	-0.0586962	0.0435073	0.079785	-0.0277898	0.354451	0.466383
Pulse rate	Mean platelet volume	-0.0661214	5.03064e-22	1.25001e-21	-0.056836	1.53924e-14	3.57115e-14	-0.137364	1.20307e-06	8.23332e-06	-0.107619	0.000420627	0.00166754	-0.0622805	0.0193054	0.0387691	-0.0468638	0.0861355	0.158432
Pulse rate	Lymphocyte percentage	-0.131582	1.56136e-82	7.77508e-82	-0.148972	6.31353e-91	4.39436e-90	-0.248008	1.61959e-09	2.33411e-08	-0.245498	2.06428e-08	2.07274e-07	-0.0548147	0.048088	0.0869389	-0.0811936	0.0129794	0.0319273
Pulse rate	Monocyte percentage	-0.0520695	3.25974e-14	6.89669e-14	-0.0482043	7.48685e-11	1.52602e-10	-0.0863974	0.00093861	0.00286732	-0.0410634	0.0888931	0.167272	-0.0517312	0.101818	0.16564	-0.0280149	0.404787	0.514916
Pulse rate	Neutrophill percentage	0.13651	9.58215e-89	5.0163e-88	0.151999	1.26747e-94	9.24199e-94	0.278409	5.31021e-07	4.06563e-06	0.269036	3.64461e-06	2.30137e-05	0.0684194	0.0142645	0.029567	0.0956717	0.00301233	0.00931845
Pulse rate	Eosinophill percentage	-0.0591312	6.79617e-18	1.54458e-17	-0.0764542	4.88509e-25	1.42822e-24	-0.0743736	0.000137436	0.00053789	-0.0842886	5.31015e-05	0.000268799	-0.0151791	0.579519	0.681951	-0.0489591	0.0990919	0.177467
Pulse rate	Reticulocyte percentage	0.110617	1.04072e-57	4.13923e-57	0.120802	3.05133e-59	1.54458e-58	0.288233	0.0085552	0.0201929	0.265592	0.00576722	0.0168211	0.155936	1.14906e-08	6.51664e-08	0.190378	9.21724e-10	8.24169e-09
Pulse rate	Creatinine in urine	0.127312	1.98995e-77	9.52224e-77	0.113025	4.79762e-53	2.29574e-52	0.336783	0.000100819	0.00041031	0.306734	2.61275e-08	2.60213e-07	0.113083	0.00106038	0.00289947	0.113458	0.00570252	0.016183
Pulse rate	Potassium in urine	0.0403875	4.05323e-09	7.25908e-09	0.018534	0.0122993	0.0158931	0.118093	0.00414474	0.0106787	0.0766809	0.0209871	0.0504102	0.0191854	0.649795	0.737719	-0.0285315	0.540753	0.644879
Pulse rate	Sodium in urine	0.070538	9.25712e-25	2.44924e-24	0.06609	3.94815e-19	1.02904e-18	0.22355	0.00791112	0.0187812	0.193571	0.00995075	0.0269683	0.175321	5.69969e-07	2.59558e-06	0.159776	3.9243e-05	0.000181406
Pulse rate	Albumin	-0.0133605	0.0656494	0.0789986	-0.00491829	0.527782	0.553538	-0.0508493	0.277279	0.391772	-0.0227177	0.627324	0.741053	0.0623502	0.068699	0.118363	0.0187207	0.534165	0.63964
Pulse rate	Direct bilirubin	-0.0837052	1.3073e-26	3.56668e-26	-0.0905322	1.34977e-31	4.56757e-31	-0.201309	1.11002e-06	7.63922e-06	-0.130661	1.95339e-05	0.000107789	-0.149151	0.000924954	0.00257197	-0.103009	0.0206111	0.0474598
Pulse rate	Urea	-0.0146666	0.0340656	0.0421094	-0.0589963	2.99006e-15	7.11227e-15	-0.0135012	0.658884	0.74956	-0.0826426	0.106884	0.195421	-0.0349979	0.238409	0.3392	-0.0676941	0.0303461	0.064763
Pulse rate	Calcium	0.0241219	0.000885362	0.00121316	0.0206696	0.00797116	0.010399	0.0787287	0.0834253	0.14096	0.103005	0.0625649	0.125437	0.0936453	0.00844927	0.0188875	0.0248776	0.461942	0.565879
Pulse rate	Cholesterol	0.025196	0.00027058	0.000379246	0.0383881	2.82904e-07	4.83343e-07	0.0332093	0.545567	0.661703	0.0623289	0.591278	0.71081	0.0360834	0.294153	0.400375	-0.0716	0.0876125	0.160187
Pulse rate	Creatinine	-0.0429145	5.48752e-10	1.02006e-09	-0.0569459	2.57429e-14	5.88342e-14	-0.0368178	0.375531	0.498943	-0.0628685	0.375561	0.530025	-0.14082	2.43601e-07	1.16567e-06	-0.0658215	0.027576	0.0599085
Pulse rate	C-reactive protein	0.202021	8.0655e-191	7.77972e-190	0.186854	1.26448e-139	1.25934e-138	0.359696	0.000378793	0.00129978	0.294539	1.15325e-05	6.66383e-05	0.177245	4.91837e-10	3.29235e-09	0.221673	5.31818e-10	4.82576e-09
Pulse rate	Cystatin C	0.0744276	4.74094e-27	1.30803e-26	0.0716196	8.92818e-22	2.48005e-21	0.133822	0.372608	0.496675	0.110236	0.461622	0.615736	0.0031586	0.898386	0.936261	0.0731056	0.0253997	0.0561636
Pulse rate	Gamma glutamyltransferase	0.124125	1.7122e-72	7.82628e-72	0.178617	5.8522e-128	5.39018e-127	0.193172	0.0554306	0.0986955	0.295552	0.00108411	0.00390599	0.155983	6.74454e-06	2.58189e-05	0.133074	1.64024e-05	8.26868e-05
Pulse rate	Glucose	0.178947	3.06563e-136	2.13375e-135	0.134686	1.77804e-67	9.90047e-67	0.382945	5.85106e-18	1.99099e-16	0.340509	8.50767e-12	1.70851e-10	0.199608	4.38655e-07	2.05096e-06	0.186747	1.77687e-05	8.81242e-05
Pulse rate	Glycated haemoglobin	0.0987618	3.9523e-46	1.39125e-45	0.13172	9.84795e-70	5.55932e-69	0.279249	6.12329e-05	0.000265994	0.301317	8.43299e-07	5.97134e-06	0.0734566	0.0110671	0.0239527	0.096884	0.00258495	0.00814026
Pulse rate	HDL cholesterol	-0.110284	2.00731e-52	7.54279e-52	-0.0981611	1.53387e-36	5.74615e-36	-0.186205	0.0191896	0.0394416	-0.140638	0.0105325	0.0282578	-0.126484	0.000110761	0.000353339	-0.150342	4.86608e-06	2.64931e-05
Pulse rate	IGF-1	-0.000573732	0.934104	0.941792	-0.0483241	1.12246e-10	2.27275e-10	0.010982	0.76599	0.828188	-0.106987	0.0024376	0.00796283	0.00339077	0.909307	0.94159	0.00401453	0.895969	0.920773
Pulse rate	LDL direct	0.0386931	2.29811e-08	3.97064e-08	0.0284964	0.000140969	0.000211108	0.0643798	0.510788	0.632675	0.0370206	0.631343	0.744365	0.0598826	0.0763059	0.130007	-0.0596673	0.177023	0.278373
Pulse rate	Phosphate	-0.110545	1.37511e-52	5.19912e-52	-0.103253	3.35342e-40	1.31244e-39	-0.186477	1.29464e-06	8.81076e-06	-0.115654	3.72787e-06	2.34187e-05	-0.148819	3.36182e-05	0.00011834	-0.106811	0.00406901	0.0119821
Pulse rate	SHBG	-0.138974	1.29922e-81	6.39173e-81	-0.100855	2.95521e-38	1.142e-37	-0.220689	0.0015548	0.00450268	-0.151227	0.00394384	0.0120479	-0.170115	1.53399e-06	6.59348e-06	-0.148073	0.000117831	0.000501193
Pulse rate	Total bilirubin	-0.147402	1.97134e-101	1.1391e-100	-0.125636	1.47629e-63	8.03756e-63	-0.278214	4.31231e-10	6.77254e-09	-0.2343	7.28283e-10	1.04958e-08	-0.168192	7.02118e-06	2.67942e-05	-0.15585	5.72889e-05	0.000253353
Pulse rate	Testosterone	0.0275273	0.000289261	0.000404502	-0.135035	8.22189e-73	4.7961e-72	0.0695363	0.0175365	0.0363724	-0.285778	2.02641e-08	2.05153e-07	0.0301011	0.44371	0.553508	-0.124809	0.000119789	0.000506006
Pulse rate	Total protein	0.091135	2.68048e-36	8.41945e-36	0.0747684	7.7283e-22	2.15163e-21	0.183887	0.0836948	0.141148	0.186986	0.0729304	0.143144	0.164769	4.41986e-07	2.05868e-06	0.116873	0.000651563	0.00233382
Pulse rate	Triglycerides	0.17879	1.51588e-149	1.15339e-148	0.198719	1.70416e-158	1.84743e-157	0.324612	0.00141787	0.00415523	0.359429	2.84704e-06	1.80706e-05	0.195877	1.31399e-08	7.4177e-08	0.161083	1.89212e-05	9.34617e-05
Pulse rate	Urate	0.0941253	2.88532e-42	9.76385e-42	0.0562803	5.24145e-14	1.17812e-13	0.256932	0.0262896	0.0516931	0.153192	0.15177	0.261122	0.133826	1.83623e-05	6.73469e-05	0.107322	0.00106995	0.00367139
Pulse rate	Vitamin D	-0.114022	5.55075e-58	2.24412e-57	-0.160231	3.75743e-100	2.87678e-99	-0.243013	1.04556e-06	7.27735e-06	-0.34437	1.48166e-13	4.03339e-12	-0.168401	2.56802e-06	1.05212e-05	-0.183586	5.67749e-06	3.03709e-05
Getting up in morning	Snoring	-0.0260057	0.000145311	0.000205788	0.00945773	0.195978	0.223949	0.123554	6.49944e-07	4.79627e-06	0.0225382	0.218401	0.347006	0.0365957	0.375089	0.484688	-0.0635122	0.234244	0.339585
Getting up in morning	Salad / raw vegetable intake	0.0412834	7.71255e-10	1.42073e-09	0.0320076	1.50305e-05	2.35753e-05	0.0752333	9.0447e-06	4.83832e-05	0.0797872	1.57672e-05	8.86e-05	0.136635	0.00326554	0.00800057	0.0447136	0.430084	0.536568
Getting up in morning	Fresh fruit intake	0.0758587	2.98749e-30	8.61101e-30	0.0565568	7.69226e-15	1.80864e-14	0.137482	2.43625e-15	7.65232e-14	0.0926631	6.39774e-07	4.61014e-06	0.170101	6.02592e-05	0.000200048	0.124711	0.0144069	0.0348785
Getting up in morning	Peak expiratory flow	0.0258253	0.000164636	0.000232349	0.0252117	0.000742713	0.00105182	0.15594	5.66984e-14	1.61525e-12	0.185652	9.23754e-14	2.57182e-12	0.0402934	0.312482	0.420186	-0.000125449	0.99749	0.99749
Getting up in morning	Diastolic blood pressure	0.0147101	0.0296827	0.0369901	0.0467638	1.62342e-10	3.26015e-10	0.0232294	0.281391	0.396668	0.0977462	1.32774e-07	1.14541e-06	0.0429521	0.157883	0.239365	0.127992	0.00245917	0.00784502
Getting up in morning	Systolic blood pressure	0.0385156	1.23514e-08	2.14313e-08	0.0526351	6.15271e-13	1.3459e-12	0.0886787	1.64136e-06	1.08685e-05	0.121652	1.13505e-11	2.20704e-10	0.0492654	0.119842	0.190905	0.134861	0.0011742	0.00398447
Getting up in morning	Neuroticism score	-0.218597	4.19828e-197	4.28574e-196	-0.21967	9.25276e-175	1.07949e-173	-0.363287	1.51601e-94	1.68829e-92	-0.327469	5.76447e-67	3.92304e-65	-0.249224	1.73917e-10	1.20367e-09	-0.355854	1.1819e-12	1.50815e-11
Getting up in morning	Body mass index	-0.0391648	2.43963e-09	4.40789e-09	0.0138979	0.0507183	0.0619441	-0.162557	6.48018e-06	3.64138e-05	-0.0438515	0.172262	0.284013	0.0119663	0.67559	0.76136	0.12917	0.000429468	0.0016138
Getting up in morning	Weight	-0.0397682	1.37653e-09	2.52056e-09	0.0096728	0.173602	0.199683	-0.15419	7.05423e-06	3.89254e-05	-0.0363232	0.257693	0.396576	-0.0110991	0.685811	0.770044	0.0702634	0.0478775	0.0961475
Getting up in morning	White blood cell count	-0.00533297	0.423107	0.457867	-0.00463071	0.519373	0.546591	0.00159817	0.951631	0.966624	-0.0682822	0.00736727	0.0208071	0.0305422	0.297814	0.404909	0.0854196	0.0236792	0.0526443
Getting up in morning	Red blood cell count	0.0278991	2.77234e-05	4.08679e-05	0.0301578	2.70276e-05	4.1594e-05	0.173518	1.60381e-12	3.85229e-11	0.112611	4.81359e-08	4.50126e-07	0.0906673	0.00154595	0.00402935	0.0732836	0.0548632	0.107358
Getting up in morning	Haemoglobin concentration	0.0385585	6.88006e-09	1.20919e-08	0.0320349	8.25188e-06	1.3077e-05	0.147193	1.48887e-10	2.68215e-09	0.16028	4.56945e-12	1.00845e-10	0.0667462	0.0297526	0.0567709	0.0416704	0.297153	0.409485
Getting up in morning	Haematocrit percentage	0.0411729	6.13244e-10	1.13822e-09	0.0257164	0.000345138	0.000499757	0.165304	7.01534e-13	1.79037e-11	0.119321	2.64622e-07	2.05166e-06	0.0704442	0.0220288	0.0433151	0.0418957	0.296262	0.409156
Getting up in morning	Mean corpuscular volume	0.00257882	0.698495	0.723294	-0.0132091	0.0660588	0.0797261	-0.0337754	0.124197	0.200449	-0.0249465	0.128503	0.226173	-0.0565333	0.0466435	0.0847749	-0.0722906	0.0564478	0.109586
Getting up in morning	Mean platelet volume	0.0130099	0.0506739	0.0614609	-0.00710867	0.322601	0.356344	0.0192439	0.318204	0.436506	-0.00895347	0.65652	0.765214	-0.020518	0.432138	0.542386	-0.01406	0.672655	0.757355
Getting up in morning	Lymphocyte percentage	0.0181848	0.00634447	0.00832118	0.00392411	0.58534	0.609211	0.0660615	0.00585886	0.0144119	0.0285946	0.314533	0.465341	-0.0345803	0.310016	0.417789	-0.0914022	0.0114135	0.0285339
Getting up in morning	Monocyte percentage	-0.01648	0.0133791	0.0171438	-0.00456415	0.525694	0.552295	-0.0565534	0.000857242	0.0026385	-0.00807799	0.645112	0.755411	-0.0320669	0.336016	0.443078	-0.0702871	0.0745606	0.140087
Getting up in morning	Neutrophill percentage	-0.0105015	0.114998	0.133402	0.0034103	0.635384	0.656278	-0.0398398	0.0882406	0.14767	-0.0165312	0.553719	0.684525	0.0515867	0.130847	0.205234	0.109129	0.00357826	0.010713
Getting up in morning	Eosinophill percentage	-0.0141641	0.0335136	0.0415528	-0.0174101	0.0154844	0.0198622	-0.0377651	0.0265545	0.0521302	-0.0302822	0.06063	0.12317	-0.0907054	0.0070974	0.0160903	-0.0200342	0.597898	0.696221
Getting up in morning	Reticulocyte percentage	-0.0276984	3.75074e-05	5.46096e-05	-0.00647509	0.371746	0.401577	-0.125637	6.48636e-07	4.79627e-06	-0.028237	0.199326	0.322546	0.0327366	0.354621	0.460181	0.0561587	0.117056	0.20282
Getting up in morning	Creatinine in urine	-0.0172134	0.00979853	0.0126884	-0.0119516	0.0963847	0.114521	-0.0931524	0.000413875	0.00140054	-0.0528376	0.0133524	0.034654	0.0526379	0.224107	0.322219	-0.0235933	0.60642	0.698838
Getting up in morning	Potassium in urine	-0.0144063	0.0307968	0.0383006	0.00456031	0.526246	0.552401	-0.0932024	1.74223e-07	1.58091e-06	0.0788108	0.000120151	0.000553327	0.0873364	0.0679908	0.117639	-0.0570038	0.342959	0.457804
Getting up in morning	Sodium in urine	0.0160778	0.0160144	0.020435	0.0238768	0.000901606	0.00126804	-0.0106506	0.640485	0.736462	0.0934164	1.05157e-08	1.15022e-07	0.105515	0.0208194	0.041335	0.120232	0.00855936	0.0229939
Getting up in morning	Albumin	0.0346094	8.60238e-07	1.36679e-06	0.0368935	1.04789e-06	1.74411e-06	0.175094	1.61475e-10	2.82582e-09	0.104684	8.99102e-05	0.000425251	0.0500735	0.180008	0.265995	0.0140822	0.739225	0.808635
Getting up in morning	Direct bilirubin	0.013101	0.0852733	0.100539	0.011964	0.111919	0.131828	0.110649	5.21389e-07	4.01699e-06	0.0771875	0.00127696	0.00450799	-0.0322248	0.515007	0.624456	0.00558211	0.91079	0.932874
Getting up in morning	Urea	0.00515466	0.442432	0.47542	0.0315624	1.37424e-05	2.16102e-05	-0.0658099	0.00872615	0.0205568	0.0205672	0.497205	0.642485	0.0694192	0.0500605	0.0895243	0.128594	0.00145927	0.00481835
Getting up in morning	Calcium	0.018798	0.0075214	0.0098332	0.0225031	0.00291282	0.00394712	0.115673	1.59802e-09	2.33045e-08	0.0550913	0.00297071	0.0094034	0.0569847	0.142041	0.220961	0.0556491	0.174215	0.275016
Getting up in morning	Cholesterol	0.0133934	0.0459044	0.0559532	0.0274802	0.000152509	0.000227834	0.0478747	0.0159308	0.0337635	0.0808813	0.00154214	0.00529166	0.0366727	0.351625	0.457747	-0.022286	0.60988	0.7015
Getting up in morning	Creatinine	-0.000560403	0.933441	0.941792	0.0157854	0.029664	0.0370423	-0.0675996	0.031055	0.0596276	-0.0225136	0.549411	0.681894	-0.0301656	0.325688	0.435079	0.0478739	0.207416	0.31176
Getting up in morning	C-reactive protein	-0.0358118	9.66493e-08	1.61742e-07	-0.0344842	2.10433e-06	3.4143e-06	-0.167847	1.19865e-07	1.12088e-06	-0.164655	1.98273e-07	1.61923e-06	-0.0047502	0.867434	0.912893	0.140428	0.000266804	0.00103102
Getting up in morning	Cystatin C	-0.0299894	7.81902e-06	1.18105e-05	-0.0165839	0.0222966	0.0282162	-0.177551	1.10508e-05	5.80996e-05	-0.150207	0.00206802	0.00686539	-0.0194101	0.476936	0.590147	0.104672	0.00255959	0.00808118
Getting up in morning	Gamma glutamyltransferase	-0.00515924	0.441955	0.475325	-0.0310464	1.89581e-05	2.93598e-05	-0.106946	4.48016e-05	0.000201772	-0.13479	2.01883e-07	1.62702e-06	0.065418	0.0391055	0.0723629	0.111944	0.00129784	0.00436774
Getting up in morning	Glucose	0.00140883	0.841339	0.86174	0.00950296	0.209044	0.237991	-0.0724379	0.000236981	0.000861431	-0.0703706	0.00395546	0.0120533	-0.0410457	0.349825	0.456375	0.038075	0.468177	0.571801
Getting up in morning	Glycated haemoglobin	0.0030134	0.654533	0.681226	-0.0139149	0.0557028	0.0679641	-0.0710456	0.00382488	0.00996909	-0.11785	1.54354e-05	8.71352e-05	0.0224097	0.436554	0.54625	0.0491519	0.20433	0.307953
Getting up in morning	HDL cholesterol	0.0301148	1.86109e-05	2.76932e-05	0.0500819	3.45225e-11	7.14358e-11	0.135021	0.000134914	0.000530074	0.192525	0.000484838	0.00189149	0.00352793	0.911493	0.943057	-0.0581036	0.125743	0.215169
Getting up in morning	IGF-1	0.0300432	7.95504e-06	1.20011e-05	0.0182987	0.0118865	0.0153921	0.10566	2.56693e-07	2.21443e-06	0.0817318	2.79525e-06	1.79276e-05	0.0449309	0.128897	0.202955	-0.00521564	0.862778	0.894922
Getting up in morning	LDL direct	0.0100393	0.134983	0.155995	0.0235005	0.00121738	0.0016889	0.0332629	0.0952409	0.157662	0.0637691	0.00933224	0.025461	0.04234	0.285088	0.391517	-0.0141255	0.757646	0.822938
Getting up in morning	Phosphate	-0.00257996	0.714063	0.737544	0.00875803	0.247234	0.278878	-0.00856233	0.626298	0.724471	0.0487627	0.0178565	0.0436611	0.0487105	0.168053	0.25178	0.111914	0.00888569	0.023629
Getting up in morning	SHBG	0.0296153	2.82274e-05	4.14611e-05	0.0127144	0.0937216	0.111573	0.0491673	0.0828539	0.140188	0.00644816	0.800719	0.857316	0.00751104	0.821726	0.879565	-0.0452481	0.137513	0.229502
Getting up in morning	Total bilirubin	0.0369314	3.88169e-08	6.62266e-08	0.02043	0.00496395	0.00663847	0.150408	9.38624e-11	1.76895e-09	0.132458	2.82398e-07	2.16567e-06	-0.00845211	0.837564	0.889866	-0.0649714	0.151721	0.247538
Getting up in morning	Testosterone	0.00686559	0.350893	0.384819	0.022738	0.00181959	0.00248772	0.0337771	0.0467892	0.0850398	0.0795501	0.0023604	0.00775199	-0.0515849	0.175189	0.260329	-0.0607132	0.0870738	0.159679
Getting up in morning	Total protein	0.00802454	0.254017	0.285478	0.0175346	0.0204549	0.02602	0.061204	0.00253629	0.00691972	0.0375042	0.0295025	0.0679334	0.0211619	0.566786	0.670446	0.0536669	0.169974	0.270413
Getting up in morning	Triglycerides	-0.023052	0.000591164	0.000816433	-0.0400932	3.32276e-08	5.95085e-08	-0.132282	4.35598e-06	2.57781e-05	-0.110834	4.76204e-05	0.00024408	0.00693358	0.821892	0.879565	0.0595678	0.153376	0.249516
Getting up in morning	Urate	-0.00469788	0.484117	0.516588	0.0173866	0.0166711	0.0213397	-0.0728188	0.0360679	0.0680789	0.00497318	0.880549	0.917238	-0.0223259	0.488825	0.6021	0.063206	0.0937687	0.170173
Getting up in morning	Vitamin D	0.0600788	3.26751e-18	7.49569e-18	0.0556671	3.99625e-14	9.0488e-14	0.213765	4.65933e-23	1.90256e-21	0.246238	6.64726e-19	2.46754e-17	0.134379	0.000210806	0.000655426	0.112789	0.0111236	0.0279803
Snoring	Salad / raw vegetable intake	0.0339316	1.18678e-06	1.87346e-06	-0.00240979	0.751091	0.769947	0.0625004	0.003421	0.00899296	0.0156233	0.35599	0.508854	0.104166	0.0328058	0.062113	-0.018095	0.76496	0.828538
Snoring	Fresh fruit intake	-0.00286863	0.678348	0.703621	0.0502196	1.86143e-11	3.89121e-11	0.122683	5.21298e-05	0.000229093	0.0901162	0.000157081	0.00070291	0.151978	0.000217116	0.000671633	0.00931342	0.84873	0.884094
Snoring	Peak expiratory flow	0.0125748	0.0785721	0.0936292	-0.0167957	0.0289519	0.0361899	0.10586	0.000827131	0.00256569	0.0210035	0.493809	0.6408	0.0224695	0.545466	0.652775	0.0867411	0.0488588	0.0976379
Snoring	Diastolic blood pressure	-0.0668467	2.34703e-21	5.71592e-21	-0.0620368	1.58897e-16	3.90079e-16	-0.365107	1.70713e-08	2.05023e-07	-0.269527	4.92336e-09	5.85545e-08	-0.163408	1.56263e-05	5.78314e-05	-0.138194	0.00303964	0.00937925
Snoring	Systolic blood pressure	-0.0451067	1.56769e-10	2.98666e-10	-0.0437982	5.83422e-09	1.08616e-08	-0.25397	1.09043e-07	1.05179e-06	-0.177232	9.30165e-07	6.51116e-06	-0.101099	0.00165578	0.00428822	-0.0691549	0.137514	0.229502
Snoring	Neuroticism score	-0.0513913	1.66114e-11	3.21978e-11	-0.0294706	0.000254256	0.000372119	-0.0914147	7.13883e-06	3.92156e-05	0.0500587	0.0115569	0.0306433	-0.0771421	0.0580573	0.101891	-0.078524	0.130239	0.220707
Snoring	Body mass index	-0.14445	4.25185e-100	2.43389e-99	-0.15915	2.01035e-106	1.56859e-105	-0.548021	1.00452e-07	1.00863e-06	-0.447678	8.9954e-12	1.77732e-10	-0.416122	1.48006e-31	4.42214e-30	-0.378478	5.40363e-22	1.37905e-20
Snoring	Weight	-0.129355	1.67812e-80	8.15753e-80	-0.145014	1.30734e-88	8.84799e-88	-0.520127	6.38348e-08	6.57123e-07	-0.42119	9.8798e-13	2.46995e-11	-0.310892	4.19919e-20	5.77979e-19	-0.26606	8.83856e-13	1.13971e-11
Snoring	White blood cell count	-0.0539047	8.1992e-15	1.75288e-14	-0.0316842	1.8521e-05	2.87192e-05	-0.194351	0.0122925	0.0269862	-0.0849197	0.023837	0.0561544	-0.162394	6.09105e-07	2.75334e-06	-0.0525236	0.178406	0.279472
Snoring	Red blood cell count	-0.0468568	1.49819e-11	2.92243e-11	-0.0390328	1.32044e-07	2.28144e-07	-0.232026	6.68006e-05	0.000288136	-0.156234	0.000121736	0.000558527	-0.0938485	0.0213645	0.0422122	-0.0664256	0.126003	0.215277
Snoring	Haemoglobin concentration	-0.0347687	5.55792e-07	8.91159e-07	-0.0335598	5.73953e-06	9.19075e-06	-0.130701	0.0108708	0.0244793	-0.168151	0.00035134	0.00142099	-0.112804	0.0067803	0.0154894	-0.0490517	0.277913	0.387749
Snoring	Haematocrit percentage	-0.0318722	4.45987e-06	6.86349e-06	-0.0297348	5.85566e-05	8.8777e-05	-0.144118	0.00568226	0.0140882	-0.15333	0.000692105	0.00256973	-0.105789	0.0129522	0.0274981	-0.0565329	0.216503	0.321216
Snoring	Mean corpuscular volume	0.0225817	0.00115112	0.00157029	0.024278	0.00103496	0.001444	0.184439	0.000122851	0.000493419	0.0489718	0.109309	0.198965	0.0367151	0.314233	0.422078	0.0366814	0.368463	0.480177
Snoring	Mean platelet volume	-0.00444349	0.522445	0.552196	0.00699267	0.344742	0.37639	-0.0199426	0.406177	0.529326	0.0119516	0.553767	0.684525	0.0105197	0.720136	0.796179	-0.0195223	0.590322	0.689366
Snoring	Lymphocyte percentage	-0.00255959	0.712788	0.736848	-0.0140352	0.0580958	0.0707429	-0.0386276	0.378523	0.502373	-0.0348158	0.333357	0.483841	0.0391081	0.237471	0.338258	-0.00415857	0.925374	0.943866
Snoring	Monocyte percentage	0.00618869	0.373438	0.406633	-0.0175738	0.0176532	0.0225732	0.0196195	0.446255	0.569658	-0.0529641	0.0129338	0.0337824	-0.0417262	0.227835	0.327196	-0.0969379	0.0338946	0.0715878
Snoring	Neutrophill percentage	0.00447948	0.519426	0.549479	0.0209148	0.00474287	0.00635669	0.0422749	0.336868	0.455478	0.0531622	0.129419	0.227457	-0.0291625	0.418599	0.528643	0.0495461	0.260599	0.368205
Snoring	Eosinophill percentage	-0.0147562	0.0338114	0.0418796	-0.0279273	0.00016248	0.000242139	-0.0586528	0.000261585	0.000942476	-0.0507728	0.00142206	0.00492472	-0.031937	0.415265	0.526605	-0.0756293	0.0354985	0.0742076
Snoring	Reticulocyte percentage	-0.0886527	9.3678e-37	2.97258e-36	-0.0890597	6.16697e-33	2.13405e-32	-0.328842	1.37786e-05	7.00365e-05	-0.223869	5.19418e-06	3.19742e-05	-0.235207	2.2621e-10	1.54808e-09	-0.167695	1.99986e-05	9.79932e-05
Snoring	Creatinine in urine	-0.0435952	3.36584e-10	6.31417e-10	-0.0431771	5.08595e-09	9.48294e-09	-0.270173	4.96212e-05	0.00022104	-0.18858	8.916e-09	1.01131e-07	-0.276391	5.45018e-11	4.07102e-10	-0.153043	0.00247561	0.00787695
Snoring	Potassium in urine	-0.0369886	1.0165e-07	1.69879e-07	-0.0276954	0.000181225	0.000268441	-0.190821	9.31581e-07	6.63481e-06	-0.170552	4.63031e-12	1.00845e-10	-0.193306	3.48899e-05	0.000122465	-0.0950492	0.110846	0.194815
Snoring	Sodium in urine	-0.0468092	1.65002e-11	3.2033e-11	-0.0340067	4.24587e-06	6.81676e-06	-0.31637	2.84878e-08	3.20161e-07	-0.166523	3.87074e-08	3.70442e-07	-0.32666	4.92041e-14	4.55879e-13	-0.178366	0.000472528	0.00175941
Snoring	Albumin	0.0287803	8.86414e-05	0.000126409	0.0103484	0.183634	0.210397	0.108898	0.109165	0.179342	0.00848156	0.79799	0.855987	0.118367	0.00299608	0.0073996	0.0562007	0.249574	0.355498
Snoring	Direct bilirubin	0.0465911	4.2984e-09	7.67572e-09	0.017733	0.0220666	0.027954	0.204324	1.96787e-08	2.34043e-07	0.127307	1.72194e-05	9.58809e-05	0.142896	0.0181208	0.0368078	0.08938	0.096637	0.174089
Snoring	Urea	-0.0463619	3.53105e-11	6.82262e-11	-0.00675867	0.366079	0.396505	-0.0566005	0.0682237	0.118713	-0.0196771	0.64256	0.754684	-0.0486614	0.163942	0.247023	-0.00140191	0.975582	0.982802
Snoring	Calcium	-0.00394253	0.591324	0.620182	-0.0228984	0.00326331	0.0044069	-0.0170103	0.605166	0.712132	-0.0306059	0.291934	0.439336	-0.0518202	0.174135	0.259507	0.0139304	0.77737	0.835331
Snoring	Cholesterol	0.00248584	0.722601	0.745734	-0.0256926	0.000586133	0.000831996	-0.0265944	0.419346	0.543022	-0.0941809	0.0137657	0.035501	0.00788324	0.840364	0.892067	0.0257887	0.610595	0.7015
Snoring	Creatinine	-0.0325729	3.28306e-06	5.07156e-06	-0.0151646	0.0425134	0.0523933	0.0292358	0.550254	0.664648	-0.0201252	0.705579	0.802361	-0.051867	0.12223	0.193702	0.0123285	0.757775	0.822938
Snoring	C-reactive protein	-0.141951	4.6738e-92	2.52221e-91	-0.046594	4.80103e-10	9.44022e-10	-0.257532	0.00310725	0.00823892	-0.0910279	0.0311284	0.0706153	-0.298376	9.43912e-18	1.14484e-16	-0.283909	2.82248e-12	3.4233e-11
Snoring	Cystatin C	-0.0812432	3.30218e-31	9.70064e-31	-0.0121817	0.103107	0.1218	-0.137938	0.0150178	0.0322185	-0.0382183	0.388031	0.542247	-0.168306	3.88627e-06	1.53076e-05	-0.0471005	0.197717	0.302754
Snoring	Gamma glutamyltransferase	-0.134675	3.75493e-83	1.88516e-82	-0.0842758	1.45621e-29	4.7443e-29	-0.166962	0.00655594	0.0160527	-0.150683	0.00656369	0.0188303	-0.201003	1.24792e-09	7.87992e-09	-0.152832	2.26738e-05	0.000108923
Snoring	Glucose	-0.0523683	9.83114e-13	1.96784e-12	-0.00967885	0.214	0.243182	-0.101211	0.0103671	0.0237378	-0.0214188	0.54901	0.681894	-0.160328	0.000615012	0.00178106	-0.0421235	0.454414	0.56045
Snoring	Glycated haemoglobin	-0.080241	2.66758e-30	7.72527e-30	-0.0407773	5.23404e-08	9.23876e-08	-0.255181	1.04238e-06	7.27735e-06	-0.0768885	0.042225	0.0907468	-0.164438	4.13536e-05	0.000143915	-0.139267	0.000543772	0.0019825
Snoring	HDL cholesterol	0.0884405	1.62876e-33	4.93868e-33	0.0505207	8.49409e-11	1.72845e-10	0.38129	0.00259643	0.00703679	0.202427	0.013874	0.0357052	0.276137	1.69273e-13	1.48114e-12	0.141424	0.00038715	0.00146812
Snoring	IGF-1	0.0287113	4.32298e-05	6.27447e-05	0.0360276	1.50782e-06	2.46606e-06	0.0982098	0.00205837	0.00580992	0.0989736	0.00247768	0.00807223	0.0668136	0.0372397	0.0694347	0.088766	0.0274751	0.0598879
Snoring	LDL direct	-0.0185303	0.00820141	0.0106766	-0.0301439	5.59645e-05	8.49523e-05	-0.100331	0.000699847	0.00222679	-0.100379	0.00187141	0.00633282	-0.0789292	0.043034	0.0790354	-0.0117035	0.832829	0.873472
Snoring	Phosphate	-0.00165694	0.821653	0.842986	-0.00644256	0.408433	0.438887	0.0160287	0.69296	0.773111	0.0106781	0.568282	0.694063	0.0424579	0.272674	0.378285	-0.0347456	0.481307	0.584342
Snoring	SHBG	0.127724	1.60332e-67	6.91571e-67	0.0812621	1.98505e-25	5.85949e-25	0.511465	1.92184e-10	3.31586e-09	0.358526	2.93948e-05	0.000157932	0.238045	9.82081e-11	7.03537e-10	0.141147	0.000678523	0.0024233
Snoring	Total bilirubin	0.0441407	3.08298e-10	5.80131e-10	0.0082383	0.271402	0.304179	0.208723	2.50717e-07	2.19377e-06	0.124542	7.36705e-06	4.33877e-05	0.163973	0.0013837	0.0036531	0.134079	0.00887805	0.023629
Snoring	Testosterone	-0.0236359	0.00206655	0.00279417	0.0684583	7.18711e-20	1.91396e-19	-0.134586	4.34613e-06	2.57781e-05	0.327698	0.000123893	0.000564198	-0.131398	0.00441329	0.0105181	0.201293	2.50363e-06	1.43315e-05
Snoring	Total protein	-0.00945593	0.197904	0.224682	-0.0109893	0.158326	0.182627	-0.0532899	0.148511	0.230579	-0.0302496	0.453527	0.606518	-0.0295431	0.438477	0.548096	-0.015848	0.74114	0.809899
Snoring	Triglycerides	-0.0929726	2.21657e-40	7.33863e-40	-0.0854604	2.39133e-30	7.87468e-30	-0.314295	7.62784e-05	0.000324448	-0.254564	1.7931e-05	9.93915e-05	-0.280423	1.54285e-16	1.71817e-15	-0.129144	0.00373745	0.0110856
Snoring	Urate	-0.0898058	9.62356e-38	3.07001e-37	-0.0752304	7.41298e-24	2.12668e-23	-0.362317	2.45642e-05	0.000116633	-0.280245	5.94583e-10	8.671e-09	-0.187418	4.0076e-08	2.09799e-07	-0.117086	0.00352551	0.0105852
Snoring	Vitamin D	0.0395446	4.15226e-08	7.05481e-08	-0.00739681	0.329447	0.362599	0.265265	0.00193616	0.0055158	0.0303028	0.404303	0.559209	0.111805	0.0061638	0.0142465	0.0967603	0.0673274	0.128467
Salad / raw vegetable intake	Fresh fruit intake	0.230948	6.36695e-263	8.38657e-262	0.240026	4.97232e-231	7.33867e-230	0.448194	1.2458e-118	1.69568e-116	0.482917	1.10593e-15	3.56517e-14	0.486662	1.30976e-22	2.2598e-21	0.521303	1.87406e-16	3.18851e-15
Salad / raw vegetable intake	Peak expiratory flow	0.036401	2.09375e-07	3.4198e-07	0.0373836	1.56393e-06	2.55441e-06	0.112433	3.22274e-08	3.58896e-07	0.0952561	1.7125e-07	1.44677e-06	0.0799394	0.0845328	0.141878	0.116753	0.0174188	0.041409
Salad / raw vegetable intake	Diastolic blood pressure	0.00917366	0.184647	0.210216	0.00861988	0.257523	0.289684	-0.0504569	0.0320792	0.0612103	0.017267	0.341789	0.492578	-0.0257945	0.573509	0.676178	0.0325419	0.495698	0.598178
Salad / raw vegetable intake	Systolic blood pressure	0.0010907	0.874677	0.890673	0.0135205	0.0757271	0.091036	-0.0632282	0.00211398	0.00592556	0.0025502	0.881578	0.917531	-0.0189446	0.654612	0.74238	0.0732841	0.121008	0.208488
Salad / raw vegetable intake	Neuroticism score	-0.0506544	1.57627e-11	3.06497e-11	-0.0283252	0.000518244	0.000738196	-0.0687328	1.86214e-05	9.12446e-05	-0.00535234	0.75143	0.831017	-0.185901	5.96151e-05	0.000198447	-0.0776995	0.15407	0.249981
Salad / raw vegetable intake	Body mass index	0.000704393	0.916347	0.927707	0.0189462	0.0103923	0.0134858	-0.0507267	0.0734739	0.127126	0.0267759	0.282776	0.429778	0.00642334	0.870351	0.915176	-0.0203335	0.577506	0.679582
Salad / raw vegetable intake	Weight	0.00318679	0.634606	0.662174	0.0224296	0.00240025	0.00326701	-0.0392302	0.157436	0.242275	0.0244426	0.301691	0.451798	0.0305924	0.39343	0.504132	0.0306333	0.385704	0.497879
Salad / raw vegetable intake	White blood cell count	-0.0421287	6.24484e-10	1.15733e-09	-0.0368251	8.68827e-07	1.452e-06	-0.100335	0.00017725	0.000670258	-0.0872273	0.000110089	0.00051473	-0.0690742	0.0756686	0.1291	-0.0202621	0.585305	0.685467
Salad / raw vegetable intake	Red blood cell count	-0.0153294	0.0244901	0.0307696	-0.0268514	0.000335356	0.000486166	-0.0842876	2.23091e-05	0.000107593	0.00324273	0.859954	0.898076	0.0236636	0.555442	0.661241	-0.0368307	0.353189	0.465868
Salad / raw vegetable intake	Haemoglobin concentration	0.00565775	0.406457	0.440628	-0.0259681	0.000523708	0.000745113	0.0038594	0.848001	0.895971	-0.0406088	0.0339393	0.0758679	0.0231692	0.542261	0.650607	-0.0291728	0.466837	0.570733
Salad / raw vegetable intake	Haematocrit percentage	0.00575382	0.398534	0.432422	-0.0286132	0.000132509	0.000198683	-0.0139428	0.477666	0.603238	-0.0461419	0.0159047	0.0399248	0.00560326	0.886007	0.924497	-0.0430655	0.305271	0.417362
Salad / raw vegetable intake	Mean corpuscular volume	0.0376238	3.34514e-08	5.73337e-08	0.00761308	0.309318	0.342909	0.113943	1.28679e-08	1.57631e-07	-0.0709962	9.42457e-05	0.000444042	-0.0224575	0.583329	0.684462	0.0146513	0.710197	0.785191
Salad / raw vegetable intake	Mean platelet volume	0.0296965	1.31132e-05	1.95898e-05	0.0256057	0.000626433	0.000888172	0.0672081	0.00182857	0.00523363	0.10588	5.83246e-08	5.29242e-07	0.0262992	0.379474	0.489838	-0.0116032	0.772658	0.83246
Salad / raw vegetable intake	Lymphocyte percentage	0.0373076	4.46389e-08	7.5633e-08	0.0449411	1.97712e-09	3.76667e-09	0.093245	1.37448e-05	7.00365e-05	0.168663	2.82863e-07	2.16567e-06	0.0835528	0.0265366	0.0511122	0.0397432	0.392148	0.503017
Salad / raw vegetable intake	Monocyte percentage	0.011113	0.103251	0.120117	0.0157414	0.0356792	0.0442827	0.0251329	0.1234	0.199427	0.00240935	0.885192	0.919728	-0.0571733	0.186936	0.275899	0.0123841	0.793442	0.847399
Salad / raw vegetable intake	Neutrophill percentage	-0.0335732	8.50326e-07	1.35279e-06	-0.0412416	3.68422e-08	6.56939e-08	-0.0801958	0.000196096	0.000736865	-0.120594	2.55473e-06	1.64713e-05	-0.0696931	0.0726323	0.124614	-0.0417141	0.372708	0.484679
Salad / raw vegetable intake	Eosinophill percentage	-0.0136529	0.0453171	0.0552922	-0.0123931	0.0981836	0.116096	-0.0398468	0.0139167	0.0301734	-0.00722084	0.656523	0.765214	0.0394023	0.301293	0.408731	0.0117355	0.738757	0.808635
Salad / raw vegetable intake	Reticulocyte percentage	0.00806086	0.241389	0.272034	0.010048	0.183404	0.210365	-0.0107527	0.645711	0.741204	0.0172089	0.389071	0.542247	-0.0557419	0.179853	0.265995	0.00853221	0.839855	0.877835
Salad / raw vegetable intake	Creatinine in urine	-0.039597	5.96088e-09	1.05217e-08	-0.0355306	1.99392e-06	3.24376e-06	-0.132321	8.1759e-11	1.59058e-09	-0.0654621	0.000520391	0.00199325	-0.160473	0.00104314	0.00286532	-0.163337	0.00855614	0.0229939
Salad / raw vegetable intake	Potassium in urine	0.0029166	0.668679	0.694768	0.011057	0.139556	0.162816	-0.00517272	0.731012	0.80241	0.0142853	0.359928	0.513284	0.020201	0.715073	0.792012	0.0202425	0.771792	0.832258
Salad / raw vegetable intake	Sodium in urine	-0.0343941	4.54457e-07	7.3155e-07	-0.0180858	0.0156272	0.0200243	-0.130977	8.18012e-11	1.59058e-09	-0.024652	0.114739	0.207004	-0.0904996	0.0685393	0.118254	-0.208358	0.000205098	0.00081047
Salad / raw vegetable intake	Albumin	0.0306969	2.01545e-05	2.98902e-05	0.027511	0.000474932	0.000679664	0.0927581	7.09449e-05	0.000304939	0.0483696	0.00922339	0.0252202	0.0730934	0.0858557	0.143876	0.207946	2.60202e-06	1.48255e-05
Salad / raw vegetable intake	Direct bilirubin	0.0226614	0.00362146	0.00481159	0.00853476	0.276148	0.308933	0.0872312	0.000230462	0.000840227	0.0387321	0.0424545	0.0910802	-0.00990795	0.87231	0.916449	-0.147171	0.00958032	0.0251323
Salad / raw vegetable intake	Urea	-0.00712698	0.299499	0.330528	0.00459572	0.543462	0.568038	-0.00428332	0.843247	0.892036	-0.0159772	0.512521	0.65468	0.0731161	0.0664124	0.115234	0.0224602	0.632365	0.718965
Salad / raw vegetable intake	Calcium	0.0163699	0.0230007	0.0289578	0.0130422	0.0977011	0.115637	0.0237848	0.211858	0.312305	-0.0173217	0.350807	0.503797	-0.027419	0.546732	0.652775	0.11983	0.0100568	0.0257732
Salad / raw vegetable intake	Cholesterol	0.000824763	0.904408	0.916377	0.00645844	0.392996	0.42304	-0.0315196	0.143444	0.224417	0.00337684	0.90183	0.929117	0.021495	0.6044	0.698481	0.0987443	0.0296821	0.0636157
Salad / raw vegetable intake	Creatinine	-0.0367845	8.44242e-08	1.41477e-07	-0.0425744	1.78003e-08	3.23042e-08	-0.093856	0.000322116	0.00113389	-0.111684	6.59548e-06	3.99973e-05	-0.106616	0.00679003	0.0154894	-0.0544782	0.207956	0.312189
Salad / raw vegetable intake	C-reactive protein	-0.0497148	4.63944e-13	9.42507e-13	-0.0447338	3.46491e-09	6.53002e-09	-0.108533	7.96971e-05	0.000336651	-0.0761426	0.00286508	0.00911617	-0.0973798	0.0211518	0.0418594	-0.12521	0.0087786	0.0235313
Salad / raw vegetable intake	Cystatin C	-0.059085	7.33702e-18	1.66134e-17	-0.051702	7.74301e-12	1.64104e-11	-0.148512	1.04346e-05	5.5335e-05	-0.125628	3.49957e-05	0.000184783	-0.125713	0.000272998	0.000831897	-0.129178	0.0010403	0.00357969
Salad / raw vegetable intake	Gamma glutamyltransferase	-0.0303378	9.95693e-06	1.49843e-05	-0.0253663	0.000796453	0.00112532	-0.104576	1.23626e-05	6.36308e-05	-0.0659794	0.00669519	0.019118	-0.0497547	0.189976	0.280048	-0.0388427	0.342224	0.457804
Salad / raw vegetable intake	Glucose	-0.00647436	0.368863	0.402366	0.0097193	0.217411	0.246372	-0.0241476	0.153836	0.237641	0.0010028	0.962343	0.969466	-0.0770379	0.161378	0.24406	-0.000610831	0.991176	0.993609
Salad / raw vegetable intake	Glycated haemoglobin	-0.0189679	0.00592687	0.0077818	-0.0212048	0.00513525	0.00683769	-0.0610805	0.012152	0.0268219	-0.00483631	0.832965	0.880399	-0.0238747	0.52213	0.629537	-0.106068	0.00989985	0.0255576
Salad / raw vegetable intake	HDL cholesterol	0.0420224	5.34039e-09	9.45372e-09	0.0215354	0.00626034	0.00824615	0.0934809	0.000944801	0.00287191	0.0174265	0.485604	0.638267	0.150466	6.9535e-05	0.000228979	0.0918387	0.0240382	0.0533456
Salad / raw vegetable intake	IGF-1	0.0180364	0.00881557	0.0114518	0.0149289	0.0488428	0.0598324	0.0485512	0.0153248	0.0327625	0.018076	0.33268	0.483841	0.139079	0.000341032	0.00102897	0.140822	0.000488917	0.00180399
Salad / raw vegetable intake	LDL direct	-0.010178	0.138768	0.159917	0.00492651	0.515153	0.543083	-0.0506757	0.0149087	0.032097	0.00877935	0.740144	0.822728	-0.0236146	0.599748	0.694415	0.0955448	0.0442408	0.0895785
Salad / raw vegetable intake	Phosphate	0.0125976	0.0805459	0.095702	0.0055444	0.481881	0.510202	0.036539	0.0251713	0.0496535	0.0390742	0.0386772	0.0849096	0.172295	8.24216e-05	0.000269135	0.139863	0.00753909	0.0206429
Salad / raw vegetable intake	SHBG	0.0253385	0.000466903	0.000647742	-0.00199911	0.800262	0.816254	0.0570531	0.0168203	0.0352824	0.0145952	0.539661	0.674576	-0.00217908	0.957188	0.971779	-0.0220703	0.608913	0.701051
Salad / raw vegetable intake	Total bilirubin	0.040376	4.3529e-09	7.76172e-09	0.0176011	0.0201525	0.0256619	0.118268	6.41993e-06	3.62415e-05	0.0416244	0.0260427	0.0608823	0.0876487	0.0890147	0.147755	-0.0620339	0.2208	0.325096
Salad / raw vegetable intake	Testosterone	0.0012598	0.867254	0.88606	-0.00704885	0.353456	0.384533	-0.0251902	0.140953	0.221301	0.00766034	0.75628	0.833133	-0.0457471	0.341094	0.447846	0.0111446	0.786975	0.843148
Salad / raw vegetable intake	Total protein	0.000514656	0.943037	0.950017	0.0100915	0.200347	0.228515	-0.0384095	0.109765	0.179522	0.05383	0.00749834	0.021116	-0.0502913	0.271386	0.376924	0.0630996	0.174935	0.275799
Salad / raw vegetable intake	Triglycerides	-0.0402391	4.61421e-09	8.21571e-09	-0.0142331	0.0598859	0.0728502	-0.12112	3.60188e-05	0.000165876	-0.0500296	0.0363146	0.0807358	-0.150495	9.75035e-05	0.000313495	-0.0289959	0.547759	0.650199
Salad / raw vegetable intake	Urate	-0.00861528	0.209961	0.23793	0.00636156	0.40051	0.430751	-0.0315105	0.304759	0.422318	-0.0165731	0.530169	0.668888	-0.0191802	0.626386	0.718467	0.0166399	0.670578	0.755711
Salad / raw vegetable intake	Vitamin D	0.0843025	7.16556e-33	2.14616e-32	0.0754202	7.42484e-23	2.10542e-22	0.312833	5.05081e-08	5.33383e-07	0.0730724	5.38675e-05	0.000271554	0.157828	0.00106866	0.00291561	0.0631322	0.272776	0.381886
Fresh fruit intake	Peak expiratory flow	0.0457254	4.3407e-11	8.36062e-11	0.0475017	5.63416e-10	1.10429e-09	0.108624	1.50695e-07	1.38798e-06	0.117025	3.87061e-07	2.87364e-06	0.0770614	0.0826901	0.139525	0.114446	0.0144944	0.035021
Fresh fruit intake	Diastolic blood pressure	-0.00806949	0.238692	0.26974	-0.0245502	0.00105655	0.00147076	-0.0904192	0.000686383	0.00218963	-0.0929782	0.000123099	0.000562672	0.0107908	0.810923	0.873686	0.0307324	0.41619	0.524769
Fresh fruit intake	Systolic blood pressure	-0.0125548	0.0667689	0.0802668	-0.00720577	0.336489	0.369023	-0.0705099	0.000446282	0.00148559	-0.0362608	0.0654771	0.130422	0.0114291	0.790811	0.860341	0.031359	0.441122	0.546938
Fresh fruit intake	Neuroticism score	-0.0466284	3.90933e-10	7.32252e-10	-0.0313873	9.71479e-05	0.000146379	-0.0371437	0.0439578	0.0810968	-0.0223218	0.240772	0.37525	-0.174589	0.00109392	0.00297791	-0.152142	0.000203882	0.000808269
Fresh fruit intake	Body mass index	0.00321541	0.62813	0.657096	0.0259497	0.000363434	0.000525627	-0.00786686	0.851355	0.897513	0.0749997	0.173775	0.286122	-0.0143347	0.712476	0.791471	0.03514	0.304639	0.416964
Fresh fruit intake	Weight	0.0101047	0.127915	0.148106	0.0364215	5.49041e-07	9.26413e-07	-0.00500659	0.900733	0.936671	0.0965193	0.0664631	0.132171	0.0131915	0.711294	0.791404	0.103233	0.0017603	0.0057198
Fresh fruit intake	White blood cell count	-0.0528175	4.65441e-15	1.00205e-14	-0.0576971	4.64232e-15	1.09785e-14	-0.100031	0.00215874	0.00601012	-0.111298	7.43812e-05	0.000356686	-0.106161	0.00437866	0.0104559	-0.0677418	0.0565813	0.109671
Fresh fruit intake	Red blood cell count	0.00260155	0.699724	0.723954	-0.00692566	0.347282	0.378825	-0.0168702	0.52679	0.644704	-0.00937922	0.729702	0.818576	-0.0395456	0.234997	0.335515	-0.00495582	0.894464	0.920772
Fresh fruit intake	Haemoglobin concentration	-0.0158698	0.0186263	0.0235715	-0.0432121	4.43908e-09	8.28945e-09	-0.095737	0.000457161	0.00150949	-0.125598	2.07288e-06	1.38004e-05	-0.0756291	0.0204684	0.0407041	-0.0186864	0.615192	0.704967
Fresh fruit intake	Haematocrit percentage	-0.0200309	0.0029782	0.00397851	-0.0482195	5.84881e-11	1.19813e-10	-0.0965682	0.000365749	0.00126566	-0.130187	2.00945e-07	1.62702e-06	-0.0792766	0.012996	0.0275435	-0.0451393	0.245979	0.351328
Fresh fruit intake	Mean corpuscular volume	-0.0305	6.10185e-06	9.29698e-06	-0.0582052	2.66686e-15	6.36823e-15	-0.112738	2.06129e-05	0.000100202	-0.183886	1.95522e-09	2.52121e-08	-0.0233115	0.48918	0.6021	-0.0443694	0.220487	0.325096
Fresh fruit intake	Mean platelet volume	0.0130758	0.0525467	0.0636693	0.0136855	0.0632677	0.0766597	0.0522851	0.000943812	0.00287191	0.0627175	0.00846232	0.0235599	-0.00343466	0.914692	0.945568	0.0279268	0.356366	0.4684
Fresh fruit intake	Lymphocyte percentage	0.0483705	7.52801e-13	1.51177e-12	0.0357552	1.23392e-06	2.03166e-06	0.141329	0.00158461	0.00457818	0.0983404	0.0221045	0.0527835	-0.0169218	0.636901	0.727802	0.110582	0.00804206	0.0217473
Fresh fruit intake	Monocyte percentage	0.0138652	0.0399755	0.049019	0.00795943	0.280432	0.313154	0.0281732	0.19058	0.286454	0.00869842	0.693711	0.792688	6.75523e-06	0.999855	0.999855	-0.0239799	0.594909	0.6934
Fresh fruit intake	Neutrophill percentage	-0.0492864	2.76446e-13	5.6441e-13	-0.0330041	7.58017e-06	1.20594e-05	-0.12144	8.83565e-05	0.000366904	-0.0813072	0.0160751	0.0402699	-0.0032638	0.931125	0.957706	-0.114286	0.00991116	0.0255576
Fresh fruit intake	Eosinophill percentage	0.0155837	0.0209655	0.0264498	-0.000340751	0.963145	0.967092	0.0457685	0.0185733	0.0383035	0.0301367	0.186744	0.304204	0.0908172	0.0183794	0.0370918	0.0754607	0.0432611	0.0878854
Fresh fruit intake	Reticulocyte percentage	-0.0269084	7.72662e-05	0.000110574	-0.0150616	0.0426928	0.0525615	-0.0901457	0.00300107	0.00802689	0.00170019	0.952056	0.963062	-0.103509	0.00427364	0.010225	-0.0544305	0.115211	0.200571
Fresh fruit intake	Creatinine in urine	-0.106146	3.69646e-56	1.45133e-55	-0.0912149	2.09932e-35	7.6996e-35	-0.233761	2.51128e-15	7.6908e-14	-0.19548	1.86792e-15	5.86718e-14	-0.296979	3.27632e-10	2.2174e-09	-0.264185	5.6617e-06	3.03709e-05
Fresh fruit intake	Potassium in urine	-0.0280605	3.19466e-05	4.67558e-05	-0.0198614	0.00702931	0.00920953	-0.132544	2.93471e-10	4.7303e-09	-0.103735	1.37446e-07	1.17742e-06	-0.109022	0.0330789	0.0625335	-0.0951531	0.13585	0.227775
Fresh fruit intake	Sodium in urine	-0.149835	2.63627e-110	1.60668e-109	-0.123502	1.45986e-63	7.98361e-63	-0.302388	8.766e-29	4.29534e-27	-0.224254	8.15274e-22	3.12097e-20	-0.39876	2.71298e-16	2.94106e-15	-0.398654	4.3183e-14	6.22344e-13
Fresh fruit intake	Albumin	0.0189809	0.00776292	0.0101273	0.0271245	0.000465877	0.000667485	0.0113465	0.677224	0.763201	0.0436537	0.122068	0.21703	-0.0750752	0.051778	0.092192	0.0773772	0.0696009	0.131805
Fresh fruit intake	Direct bilirubin	0.00469853	0.542373	0.571287	0.0328934	1.98142e-05	3.06469e-05	0.0643554	0.0107042	0.0242378	0.12078	3.86312e-05	0.000203104	0.0883205	0.0892851	0.148003	-0.031016	0.536213	0.64084
Fresh fruit intake	Urea	-0.0433564	1.78795e-10	3.39045e-10	-0.00569603	0.44418	0.472327	-0.00900951	0.71164	0.786786	0.0600509	0.122015	0.21703	-0.0689784	0.0574513	0.100973	-0.0464803	0.277269	0.387292
Fresh fruit intake	Calcium	0.000159713	0.982127	0.982929	-0.00956528	0.217311	0.246372	-0.0161555	0.403834	0.527298	-0.0507936	0.0613701	0.124201	-0.126014	0.00294545	0.00730399	-0.0573215	0.182452	0.285081
Fresh fruit intake	Cholesterol	-0.043304	1.86416e-10	3.52952e-10	-0.0744179	1.31148e-23	3.75365e-23	-0.120292	2.49084e-06	1.56476e-05	-0.181828	5.8002e-05	0.000288831	-0.0853656	0.02567	0.0497559	-0.0518029	0.332869	0.448586
Fresh fruit intake	Creatinine	-0.0375172	3.39796e-08	5.81355e-08	-0.0249352	0.000806024	0.00113753	-0.0455563	0.0245603	0.0487624	-0.00918743	0.787212	0.85001	-0.0613086	0.131904	0.206363	-0.0388971	0.287137	0.398802
Fresh fruit intake	C-reactive protein	-0.0557183	2.55461e-16	5.62841e-16	-0.0556076	8.3709e-14	1.86782e-13	-0.100304	0.00581482	0.0143323	-0.10168	0.00500902	0.0148573	-0.112179	0.00791995	0.0177691	-0.0946209	0.0285191	0.0614614
Fresh fruit intake	Cystatin C	-0.0461967	1.06483e-11	2.09041e-11	-0.0474552	1.75251e-10	3.50788e-10	-0.0902046	3.83458e-05	0.000175275	-0.0679743	0.0146121	0.0372865	-0.0395907	0.284684	0.391401	-0.0502507	0.137336	0.229502
Fresh fruit intake	Gamma glutamyltransferase	-0.0322638	2.0709e-06	3.22345e-06	-0.0867511	1.69218e-31	5.71052e-31	-0.0705235	0.0103222	0.0236792	-0.14023	1.60215e-05	8.9618e-05	-0.130277	0.000906807	0.00253616	-0.108994	0.00427224	0.0125203
Fresh fruit intake	Glucose	0.0033907	0.634531	0.662174	0.00823266	0.288577	0.320786	0.0427929	0.0469294	0.0851682	0.0679141	0.0397329	0.0864525	-0.036245	0.429431	0.539542	-0.0482336	0.332713	0.448586
Fresh fruit intake	Glycated haemoglobin	0.0073465	0.281554	0.313834	-0.017629	0.0180938	0.0231125	0.0627945	0.0180598	0.0373704	0.0602505	0.0985713	0.182774	-0.051015	0.166434	0.249905	-0.113233	0.00170414	0.00558175
Fresh fruit intake	HDL cholesterol	-0.0127974	0.0727306	0.0870919	-0.0462919	2.34514e-09	4.43333e-09	-0.0589216	0.11798	0.191246	-0.129756	0.00137205	0.00480216	0.0601026	0.0735692	0.126045	-0.052645	0.229941	0.334932
Fresh fruit intake	IGF-1	0.0357434	1.56955e-07	2.58794e-07	0.0539893	4.35693e-13	9.61665e-13	0.0665687	0.00905419	0.0211854	0.139306	0.000579789	0.00218536	0.121806	6.913e-05	0.00022826	0.101251	0.00699904	0.019354
Fresh fruit intake	LDL direct	-0.0375898	3.29426e-08	5.65985e-08	-0.0611646	2.0652e-16	5.05974e-16	-0.0960775	6.33885e-05	0.000274385	-0.149406	0.000466509	0.00182579	-0.0947461	0.0183673	0.0370918	-0.027315	0.627071	0.714569
Fresh fruit intake	Phosphate	0.0312162	1.21516e-05	1.81755e-05	0.0153659	0.0477282	0.0585256	0.0953649	1.07767e-05	5.6903e-05	0.0493937	0.0145082	0.0371036	0.118985	0.00760895	0.0171027	0.0812174	0.068366	0.129842
Fresh fruit intake	SHBG	0.0300237	2.81311e-05	4.14045e-05	-0.00038495	0.960531	0.965259	0.0869657	0.0102868	0.0236422	0.0133678	0.75587	0.833133	0.0654494	0.0954247	0.157117	-0.0112585	0.770099	0.831897
Fresh fruit intake	Total bilirubin	0.0271518	6.68323e-05	9.6091e-05	0.0344438	3.81639e-06	6.15142e-06	0.0664043	0.0122227	0.0268812	0.109099	6.74806e-06	4.07211e-05	0.102335	0.0185577	0.0373288	0.0606726	0.18545	0.289028
Fresh fruit intake	Testosterone	-0.012849	0.0850865	0.100415	-0.00731073	0.328129	0.361493	-0.0934186	4.73084e-06	2.75966e-05	-0.0233039	0.546257	0.679355	0.00704322	0.877022	0.919035	-0.0198587	0.602248	0.69731
Fresh fruit intake	Total protein	0.00670014	0.347412	0.381344	-0.0112785	0.146012	0.169861	0.00685778	0.778855	0.838398	-0.0153582	0.50105	0.646772	-0.0584547	0.196562	0.287681	-0.0472277	0.188022	0.292313
Fresh fruit intake	Triglycerides	-0.0308248	5.78333e-06	8.82264e-06	-0.0284672	0.000131008	0.000196673	-0.0843339	0.012525	0.0274474	-0.0510379	0.167053	0.27825	-0.190333	3.20248e-06	1.27786e-05	0.00105771	0.9798	0.985693
Fresh fruit intake	Urate	-0.0284101	2.96026e-05	4.3429e-05	-0.0242184	0.00114335	0.00158798	-0.110965	0.00120093	0.00356208	-0.0694176	0.0443989	0.095085	-0.0501094	0.175413	0.260329	0.0465063	0.19258	0.296742
Fresh fruit intake	Vitamin D	0.0450428	1.23212e-10	2.35101e-10	0.0533758	1.51457e-12	3.27799e-12	0.161787	1.7179e-09	2.44701e-08	0.134477	4.93856e-11	9.16627e-10	0.0672494	0.150159	0.230797	0.0430593	0.413296	0.522714
Peak expiratory flow	Diastolic blood pressure	0.00363997	0.606215	0.635255	0.0118535	0.123653	0.145091	-0.023077	0.40419	0.527298	0.0204831	0.490988	0.639623	-0.0546804	0.175536	0.260329	-0.0861988	0.0358299	0.0747729
Peak expiratory flow	Systolic blood pressure	-0.0174605	0.0134021	0.0171552	-0.0073486	0.339847	0.371707	-0.0497965	0.0279615	0.0543696	-0.00876403	0.728714	0.818217	-0.0927178	0.0127111	0.0270331	-0.0943038	0.0232332	0.0519177
Peak expiratory flow	Neuroticism score	-0.0572785	1.02323e-13	2.12812e-13	-0.0476955	8.98519e-09	1.66016e-08	-0.181586	3.39325e-21	1.34088e-19	-0.205816	2.90862e-18	1.04796e-16	-0.101493	0.0262094	0.0507026	-0.11513	0.0441195	0.0894807
Peak expiratory flow	Body mass index	-0.0141515	0.0388562	0.047742	-0.0107686	0.149811	0.173622	-0.119108	0.0111191	0.0249468	-0.0735776	0.166336	0.277983	-0.0547211	0.0845478	0.141878	-0.136205	4.98475e-05	0.000222858
Peak expiratory flow	Weight	0.0764937	4.93749e-29	1.40989e-28	0.113229	3.43412e-52	1.63689e-51	-0.00323318	0.945909	0.962408	0.0888466	0.234884	0.368416	0.163573	2.85462e-08	1.52704e-07	0.137733	0.000401153	0.00151204
Peak expiratory flow	White blood cell count	-0.0652951	5.13911e-21	1.23925e-20	-0.105496	1.58702e-44	6.72697e-44	-0.185363	9.60727e-07	6.76374e-06	-0.199957	6.55683e-08	5.86286e-07	-0.107152	0.00137985	0.0036508	-0.18389	3.17975e-08	2.3465e-07
Peak expiratory flow	Red blood cell count	0.00733521	0.291158	0.322777	0.0265685	0.000437671	0.000630021	0.000709444	0.982518	0.98979	0.0827142	0.0141796	0.0363389	0.00829346	0.797881	0.864032	-0.0387252	0.218603	0.323416
Peak expiratory flow	Haemoglobin concentration	0.0381395	4.00937e-08	6.83098e-08	0.0330646	1.20644e-05	1.90449e-05	0.129648	0.00202804	0.00573753	0.147234	0.0153742	0.0386721	-0.0162769	0.612056	0.704008	-0.0656786	0.0463819	0.0937587
Peak expiratory flow	Haematocrit percentage	0.0300956	1.47851e-05	2.20606e-05	0.0274694	0.000277413	0.00040456	0.0830281	0.0156169	0.0332707	0.108573	0.00263145	0.00841652	-0.0134401	0.669823	0.756251	-0.0719365	0.0275824	0.0599085
Peak expiratory flow	Mean corpuscular volume	0.0250365	0.000314038	0.000438151	-0.0102015	0.177039	0.203446	0.110329	0.000223226	0.000823648	-0.0200859	0.537555	0.673566	-0.0280397	0.373714	0.483421	-0.0238478	0.419051	0.526611
Peak expiratory flow	Mean platelet volume	0.00973597	0.161189	0.184785	0.00509213	0.50043	0.528928	0.00973182	0.704751	0.78221	0.00685316	0.7961	0.855458	0.00461501	0.873273	0.916675	0.0407648	0.22228	0.326882
Peak expiratory flow	Lymphocyte percentage	0.010855	0.118578	0.137424	0.0489064	9.742e-11	1.97582e-10	0.0350965	0.289392	0.404686	0.103705	0.127424	0.224596	0.00119082	0.966874	0.975635	0.0163252	0.675993	0.75902
Peak expiratory flow	Monocyte percentage	0.0174077	0.0123124	0.0158432	0.0184371	0.0147607	0.0189537	0.0361058	0.0881003	0.147637	0.0228469	0.297855	0.447147	0.103926	0.0019993	0.00510238	0.0667888	0.0636125	0.12214
Peak expiratory flow	Neutrophill percentage	-0.00742434	0.285754	0.317649	-0.0341745	6.17478e-06	9.86194e-06	-0.0319534	0.361556	0.48458	-0.0682997	0.109547	0.199102	-0.0260841	0.399582	0.509883	-0.0255742	0.504113	0.606024
Peak expiratory flow	Eosinophill percentage	-0.0164859	0.0177645	0.0225274	-0.0321172	2.15652e-05	3.33132e-05	-0.0304465	0.13091	0.20911	-0.0609546	0.00709574	0.0201677	-0.0158086	0.655113	0.74238	-0.020327	0.582758	0.683137
Peak expiratory flow	Reticulocyte percentage	-0.0315773	6.63338e-06	1.00817e-05	-0.0520163	8.43512e-12	1.77543e-11	-0.0912152	0.00668682	0.016285	-0.0955695	0.0105419	0.0282578	-0.102249	0.000411472	0.00122343	-0.133136	9.29244e-05	0.000399412
Peak expiratory flow	Creatinine in urine	-0.021727	0.00178436	0.00241529	-0.0109712	0.146721	0.170364	-0.101984	0.00199605	0.00567324	-0.0473861	0.124503	0.219764	0.073064	0.110484	0.177797	0.0418815	0.343179	0.457804
Peak expiratory flow	Potassium in urine	0.00638613	0.359036	0.392345	0.0254826	0.000757265	0.00107119	0.0302712	0.163236	0.249955	0.130394	4.95023e-07	3.60954e-06	0.0276053	0.581233	0.683311	0.0890638	0.101452	0.1809
Peak expiratory flow	Sodium in urine	-0.0476655	7.59812e-12	1.50124e-11	-0.0420746	2.64092e-08	4.76455e-08	-0.195394	2.29043e-10	3.89692e-09	-0.112861	5.24907e-06	3.21506e-05	-0.0607966	0.123836	0.195314	-0.0506202	0.299484	0.411749
Peak expiratory flow	Albumin	0.0495655	1.45566e-11	2.84399e-11	0.0674821	2.00928e-17	5.03346e-17	0.186345	0.00168753	0.00485263	0.225293	0.0012828	0.00451562	-0.0470657	0.122086	0.193702	0.039996	0.232829	0.337934
Peak expiratory flow	Direct bilirubin	0.0234895	0.00305927	0.00407792	0.0420345	1.07279e-07	1.86406e-07	0.123769	9.51241e-06	5.06639e-05	0.0961111	0.00336725	0.0104959	0.141305	0.00180527	0.00466552	0.0348247	0.483204	0.585741
Peak expiratory flow	Urea	0.00412025	0.556478	0.585138	0.0281326	0.000229309	0.00033722	-0.00962265	0.709243	0.786265	0.0184893	0.634501	0.746651	0.00168967	0.961203	0.972316	0.145863	0.00018133	0.000725912
Peak expiratory flow	Calcium	0.0077375	0.292062	0.323317	0.0212587	0.00753412	0.00986036	0.0432147	0.0729301	0.126364	0.0696169	0.00630964	0.0182295	-0.0416095	0.215167	0.311096	0.0155072	0.673842	0.757995
Peak expiratory flow	Cholesterol	0.0351072	5.34607e-07	8.58315e-07	0.0516925	1.24093e-11	2.60745e-11	0.121379	0.00242299	0.00665506	0.143358	0.0806837	0.154918	-0.0551167	0.111165	0.178476	-0.0489772	0.264091	0.371852
Peak expiratory flow	Creatinine	0.0422264	1.63602e-09	2.98233e-09	0.025034	0.00104222	0.00145247	0.00270741	0.934556	0.955879	-0.0107322	0.837056	0.883198	0.164286	2.27116e-06	9.49545e-06	0.185979	6.20547e-06	3.29078e-05
Peak expiratory flow	C-reactive protein	-0.0809701	6.20122e-31	1.81734e-30	-0.12732	1.03337e-62	5.55212e-62	-0.216027	1.04754e-07	1.02658e-06	-0.270861	1.53631e-08	1.5815e-07	-0.175083	1.17716e-06	5.16855e-06	-0.273612	3.56785e-10	3.36202e-09
Peak expiratory flow	Cystatin C	-0.0746974	1.29442e-26	3.53942e-26	-0.0872424	2.34893e-30	7.75591e-30	-0.205544	2.6322e-06	1.62851e-05	-0.222402	0.000532484	0.00202575	0.00787012	0.751458	0.824853	-0.0155702	0.636544	0.722675
Peak expiratory flow	Gamma glutamyltransferase	-0.0556535	1.85477e-15	4.0357e-15	-0.0642971	3.54323e-17	8.82206e-17	-0.130356	0.000141336	0.000547899	-0.160066	6.507e-05	0.000321414	-0.118478	0.000765093	0.00217457	-0.166972	8.26916e-07	5.01471e-06
Peak expiratory flow	Glucose	0.00495636	0.500018	0.5319	-0.0211616	0.00785	0.0102628	-0.0600152	0.0116878	0.026047	-0.142801	2.18518e-06	1.43916e-05	0.0353921	0.322999	0.43243	-0.0860612	0.094242	0.170779
Peak expiratory flow	Glycated haemoglobin	-0.0764655	1.28933e-27	3.62255e-27	-0.113422	5.18908e-50	2.40781e-49	-0.221187	1.18812e-11	2.55341e-10	-0.280568	4.69238e-12	1.00845e-10	-0.0321556	0.280357	0.387808	-0.112301	0.0028759	0.00891894
Peak expiratory flow	HDL cholesterol	0.0538051	2.32166e-13	4.76387e-13	0.0508836	1.57644e-10	3.17101e-10	0.172269	0.0108549	0.0244793	0.105297	0.312987	0.4651	0.00687555	0.828765	0.882815	0.0329452	0.38614	0.497918
Peak expiratory flow	IGF-1	0.0690164	7.67459e-23	1.94645e-22	0.089887	5.64099e-32	1.92485e-31	0.176197	0.00017031	0.000651966	0.231322	2.97523e-08	2.91572e-07	0.150932	4.83133e-06	1.88483e-05	0.117373	0.000267994	0.00103237
Peak expiratory flow	LDL direct	0.0252035	0.000323945	0.000450946	0.0541673	1.31673e-12	2.85486e-12	0.0758546	0.0318557	0.0608787	0.145593	0.0402331	0.087231	-0.0473886	0.199527	0.290631	-0.0413458	0.378902	0.49169
Peak expiratory flow	Phosphate	-0.0239641	0.00111348	0.00152234	-0.0247741	0.00186244	0.00254064	-0.0715631	0.00554767	0.0138583	-0.0918374	7.34314e-06	4.33877e-05	-0.0741341	0.0617477	0.107445	-0.084137	0.0547015	0.107358
Peak expiratory flow	SHBG	0.019121	0.00961278	0.0124742	0.0117669	0.140495	0.163755	0.0419411	0.310479	0.428307	-0.0118031	0.787683	0.85001	0.0500481	0.108655	0.175366	0.062505	0.0646327	0.123905
Peak expiratory flow	Total bilirubin	0.070692	6.38469e-24	1.64312e-23	0.0824406	3.62413e-27	1.10437e-26	0.2476	5.53181e-11	1.12941e-09	0.24949	0.000694267	0.00256973	0.156963	1.88183e-05	6.8813e-05	0.101623	0.0200208	0.0462745
Peak expiratory flow	Testosterone	0.0137411	0.0731163	0.0874682	0.0346023	6.4399e-06	1.02586e-05	0.000276519	0.990466	0.992898	0.0829639	0.0799465	0.153985	-0.0208788	0.591412	0.690242	0.0772191	0.0178751	0.0419483
Peak expiratory flow	Total protein	-0.0343448	2.91458e-06	4.51374e-06	-0.0277578	0.000487534	0.000696072	-0.111632	0.000189409	0.000713925	-0.0633134	0.0345973	0.0770982	-0.0771382	0.0448957	0.0822082	-0.109089	0.0188976	0.0440106
Peak expiratory flow	Triglycerides	-0.0406076	6.68374e-09	1.17638e-08	-0.0215612	0.00475287	0.00636314	-0.0999585	0.0219541	0.0440881	-0.0625725	0.225993	0.355837	-0.0904159	0.0197273	0.0394867	-0.108007	0.0255292	0.0563483
Peak expiratory flow	Urate	-0.0266668	0.000141681	0.000200879	-0.00740147	0.332659	0.365477	-0.125477	0.00305817	0.00814404	-0.0329342	0.48748	0.638677	-0.0289622	0.276169	0.382701	-0.0552656	0.173162	0.274062
Peak expiratory flow	Vitamin D	0.0598068	1.03731e-16	2.30618e-16	0.112163	1.01678e-47	4.52931e-47	0.264503	2.63792e-05	0.000124287	0.346329	2.04551e-15	6.26437e-14	-0.0355708	0.343664	0.449774	0.071731	0.0771641	0.143875
Diastolic blood pressure	Systolic blood pressure	0.674319	0	0	0.675959	0	0	0.859057	1.33276e-221	3.26526e-219	0.850468	7.86726e-255	4.81869e-252	0.688727	5.77179e-49	3.72129e-47	0.665537	1.06714e-34	1.08937e-32
Diastolic blood pressure	Neuroticism score	-0.0189733	0.0127811	0.0163946	-0.0378505	3.17435e-06	5.13005e-06	-0.0307104	0.0784556	0.134229	-0.0673206	0.000990817	0.00358039	-0.0484405	0.288234	0.395394	-0.0409472	0.384683	0.497733
Diastolic blood pressure	Body mass index	0.298587	0	0	0.204693	6.269e-176	7.38415e-175	0.493815	6.2241e-12	1.38628e-10	0.327594	5.17018e-05	0.000263829	0.358125	3.79592e-28	8.77358e-27	0.296628	1.31115e-20	3.21233e-19
Diastolic blood pressure	Weight	0.26872	0	0	0.179133	1.02697e-134	9.75219e-134	0.470867	4.45648e-12	1.04984e-10	0.29712	6.6624e-05	0.000326458	0.274223	2.38335e-19	3.17348e-18	0.174287	1.51788e-08	1.15694e-07
Diastolic blood pressure	White blood cell count	0.0823956	2.48784e-33	7.50643e-33	0.0487907	4.255e-11	8.7456e-11	0.146697	0.204003	0.303282	0.0732158	0.530196	0.668888	0.171229	2.32454e-07	1.11669e-06	0.130252	0.000690812	0.00245288
Diastolic blood pressure	Red blood cell count	0.232691	3.91147e-259	5.04374e-258	0.198787	4.9478e-162	5.46041e-161	0.434815	1.46563e-17	4.85242e-16	0.385001	1.03973e-14	3.03255e-13	0.24203	1.89342e-10	1.30306e-09	0.143363	0.000208398	0.000820861
Diastolic blood pressure	Haemoglobin concentration	0.208363	4.72713e-207	5.03542e-206	0.222588	1.11273e-203	1.48163e-202	0.334228	3.54055e-09	4.71433e-08	0.408092	3.86531e-13	1.00745e-11	0.269692	6.93443e-11	5.05635e-10	0.186083	9.67239e-06	4.99944e-05
Diastolic blood pressure	Haematocrit percentage	0.202595	1.26644e-195	1.2613e-194	0.208634	1.21513e-178	1.48854e-177	0.353244	7.43885e-10	1.13907e-08	0.401215	1.58264e-13	4.21464e-12	0.265115	5.62286e-11	4.1494e-10	0.193528	5.25339e-06	2.83498e-05
Diastolic blood pressure	Mean corpuscular volume	-0.08123	1.93929e-32	5.78014e-32	-0.0278748	0.000165646	0.000246558	-0.16119	4.69183e-09	6.18009e-08	-0.0570843	0.00552427	0.0162674	-0.0707662	0.020244	0.040389	0.0180993	0.600754	0.697291
Diastolic blood pressure	Mean platelet volume	-0.0325498	2.08171e-06	3.23616e-06	-0.0359679	1.17086e-06	1.93128e-06	-0.0737837	0.00192089	0.00548505	-0.0799837	0.000237251	0.00100565	0.0297269	0.234459	0.335137	0.0601649	0.0284806	0.0614614
Diastolic blood pressure	Lymphocyte percentage	0.0046296	0.500203	0.5319	0.00569505	0.442046	0.470466	0.000807553	0.987573	0.991292	0.0060528	0.900302	0.929117	-0.012798	0.703487	0.785418	-0.0324578	0.45587	0.560683
Diastolic blood pressure	Monocyte percentage	-0.0145605	0.0339704	0.0420341	-0.00145026	0.844797	0.857396	-0.0571798	0.0445056	0.0818609	-0.0238921	0.361724	0.514648	0.0112709	0.714316	0.791888	0.0443304	0.220329	0.325096
Diastolic blood pressure	Neutrophill percentage	0.00109805	0.872961	0.889665	0.00551697	0.45645	0.484953	0.0137763	0.819345	0.870509	0.0155644	0.708533	0.803341	0.000514521	0.988489	0.991727	0.003837	0.929767	0.947337
Diastolic blood pressure	Eosinophill percentage	-0.00744394	0.27836	0.310557	-0.0404706	4.62657e-08	8.20196e-08	-0.0150705	0.430653	0.555901	-0.0670589	0.000569922	0.0021548	0.0613754	0.113529	0.182032	0.0346754	0.385157	0.497733
Diastolic blood pressure	Reticulocyte percentage	0.140297	4.88094e-92	2.62243e-91	0.106802	1.26062e-46	5.49559e-46	0.335658	0.000844603	0.00260614	0.225483	0.00864567	0.0240157	0.220639	1.15107e-10	8.15064e-10	0.192577	5.69136e-07	3.52117e-06
Diastolic blood pressure	Creatinine in urine	0.00463416	0.499538	0.5319	-0.0114756	0.120763	0.141972	0.117407	0.217524	0.319238	0.0251036	0.434323	0.588546	0.124033	0.00660916	0.0151331	-0.0160019	0.712919	0.78749
Diastolic blood pressure	Potassium in urine	-0.0293983	1.86279e-05	2.76932e-05	-0.0294989	6.74746e-05	0.000101919	0.0161579	0.625136	0.724471	0.0316819	0.286839	0.4338	0.00304593	0.94815	0.967098	-0.120973	0.0108808	0.0275393
Diastolic blood pressure	Sodium in urine	0.0693056	5.88586e-24	1.51793e-23	0.0624969	2.87654e-17	7.19135e-17	0.211299	0.00719343	0.0174361	0.154272	0.0416735	0.0897188	0.113906	0.00377303	0.00909836	0.0729159	0.114619	0.200011
Diastolic blood pressure	Albumin	0.068335	4.26995e-21	1.03578e-20	0.119481	1.80349e-53	8.73229e-53	0.118154	0.373914	0.497874	0.220865	0.000280279	0.00117181	-0.00735179	0.819045	0.878679	0.0889885	0.0176129	0.041598
Diastolic blood pressure	Direct bilirubin	-0.0325923	3.30986e-05	4.83839e-05	-0.0108224	0.162946	0.187778	-0.110635	0.000432573	0.00145578	-0.0431119	0.162298	0.27306	-0.00355606	0.938662	0.959817	0.0713648	0.125764	0.215169
Diastolic blood pressure	Urea	-0.0510101	1.64013e-13	3.39385e-13	-0.094291	1.45217e-36	5.45677e-36	-0.123341	0.00466919	0.0118914	-0.2273	2.22976e-06	1.45869e-05	0.0645002	0.0489347	0.0880127	0.0283936	0.51389	0.617172
Diastolic blood pressure	Calcium	0.0954943	1.00389e-39	3.27065e-39	0.0775675	2.04054e-23	5.81318e-23	0.200888	0.00514729	0.012921	0.175778	0.00834616	0.0232894	0.117772	0.000251862	0.000771326	0.0994636	0.0112791	0.0282553
Diastolic blood pressure	Cholesterol	0.121936	5.14622e-70	2.25954e-69	0.172982	4.02492e-120	3.4722e-119	0.233012	0.000307608	0.00108907	0.332566	9.84946e-16	3.26097e-14	-0.0908914	0.0131764	0.0277815	-0.217219	1.21118e-06	7.13314e-06
Diastolic blood pressure	Creatinine	-0.0153201	0.0268244	0.0335991	-0.0364669	1.0819e-06	1.79341e-06	-0.0806169	0.23705	0.342841	-0.133489	0.0227766	0.0540724	0.0386453	0.254359	0.358561	0.0468792	0.25479	0.362085
Diastolic blood pressure	C-reactive protein	0.184108	2.86112e-158	2.35227e-157	0.0934645	7.59125e-36	2.79258e-35	0.214456	0.0271207	0.0530717	0.0259083	0.593041	0.712231	0.315936	2.8144e-19	3.6677e-18	0.249052	5.11277e-10	4.67399e-09
Diastolic blood pressure	Cystatin C	0.0729783	4.55335e-26	1.23131e-25	0.00593619	0.427348	0.456807	0.054405	0.625882	0.724471	-0.0742385	0.072216	0.142226	0.164515	2.40033e-08	1.31759e-07	0.151769	0.000100698	0.00043131
Diastolic blood pressure	Gamma glutamyltransferase	0.15752	3.99663e-116	2.49789e-115	0.186841	4.87243e-140	4.8924e-139	0.201561	0.0456731	0.0833288	0.210832	0.0391483	0.0854843	0.198477	9.73809e-09	5.54844e-08	0.158092	6.89354e-06	3.63387e-05
Diastolic blood pressure	Glucose	0.0843823	2.55341e-31	7.51906e-31	0.0590861	3.30168e-14	7.51778e-14	0.0641729	0.351187	0.471888	0.0138341	0.774065	0.844684	0.240034	6.81015e-13	5.67512e-12	0.244317	5.2249e-08	3.65743e-07
Diastolic blood pressure	Glycated haemoglobin	0.0475353	7.38385e-12	1.46126e-11	-0.00233018	0.755871	0.773552	0.109339	0.268904	0.383031	-0.0102499	0.838828	0.884306	0.122416	0.00035695	0.00107108	0.113264	0.00259325	0.00814546
Diastolic blood pressure	HDL cholesterol	-0.0624764	7.05772e-18	1.60106e-17	0.0292001	0.00017871	0.000265357	-0.0931123	0.168835	0.257563	0.0459457	0.559034	0.686877	-0.220115	3.61648e-12	2.83986e-11	-0.167234	1.76702e-05	8.79917e-05
Diastolic blood pressure	IGF-1	-0.0286811	3.56239e-05	5.19516e-05	-0.0114641	0.126217	0.147958	-0.0373861	0.212264	0.312528	-0.0242493	0.529939	0.668888	-0.0433582	0.140756	0.219371	-0.00119078	0.97215	0.980216
Diastolic blood pressure	LDL direct	0.131612	3.50397e-81	1.71695e-80	0.160807	1.25741e-103	9.68758e-103	0.251606	2.91451e-07	2.4454e-06	0.313452	5.54507e-15	1.65676e-13	-0.0388575	0.304317	0.411013	-0.203018	3.343e-05	0.000156304
Diastolic blood pressure	Phosphate	-0.100104	2.14138e-43	7.30693e-43	-0.0740792	1.91013e-21	5.24642e-21	-0.159957	6.82564e-06	3.8019e-05	-0.108102	2.91028e-05	0.000157053	-0.157152	0.00122259	0.00328437	-0.0533552	0.226413	0.331369
Diastolic blood pressure	SHBG	-0.188821	3.05981e-150	2.3574e-149	-0.105795	6.09434e-42	2.45578e-41	-0.33126	6.03324e-07	4.53419e-06	-0.215381	7.10214e-06	4.22876e-05	-0.262447	1.57367e-14	1.55464e-13	-0.134503	0.00013122	0.000543055
Diastolic blood pressure	Total bilirubin	-0.0160601	0.0205004	0.0258897	0.0219583	0.0033878	0.00456051	-0.061264	0.0837671	0.141148	0.0124394	0.645333	0.755411	-0.0159704	0.703991	0.785418	-0.0336315	0.416388	0.524769
Diastolic blood pressure	Testosterone	0.071495	4.31795e-21	1.04535e-20	-0.044139	4.2262e-09	7.90397e-09	0.234687	8.98484e-05	0.000371839	-0.112966	0.0100293	0.0271211	0.112416	0.00258313	0.00647102	-0.166237	2.56181e-07	1.67819e-06
Diastolic blood pressure	Total protein	0.167067	7.48495e-119	4.75081e-118	0.171071	2.81023e-108	2.25002e-107	0.315888	5.00215e-07	3.87825e-06	0.311457	1.48001e-06	1.00723e-05	0.197525	6.58576e-06	2.52902e-05	0.233243	5.76539e-08	3.99017e-07
Diastolic blood pressure	Triglycerides	0.15475	4.42316e-112	2.70919e-111	0.121463	1.12158e-59	5.72475e-59	0.259376	0.005039	0.0126751	0.209821	0.062296	0.125103	0.211366	2.82887e-07	1.34839e-06	0.110577	0.0180172	0.0422009
Diastolic blood pressure	Urate	0.160617	1.43386e-120	9.29351e-120	0.0997418	1.0335e-40	4.11051e-40	0.322447	0.000273537	0.000982648	0.202616	0.00695051	0.0198009	0.323203	1.62575e-23	2.97245e-22	0.217647	2.14639e-07	1.42898e-06
Diastolic blood pressure	Vitamin D	-0.0845984	1.30072e-32	3.88629e-32	-0.0583738	1.40546e-14	3.27316e-14	-0.212461	4.92128e-07	3.83986e-06	-0.168761	0.000169928	0.000751486	-0.0940978	0.0138179	0.0288456	-0.0560555	0.200602	0.305449
Systolic blood pressure	Neuroticism score	-0.0322923	2.2516e-05	3.33519e-05	-0.0518212	1.76025e-10	3.51189e-10	-0.068391	6.97383e-06	3.86559e-05	-0.115356	1.38943e-09	1.87039e-08	-0.0463909	0.283893	0.391191	-0.0407627	0.386628	0.498022
Systolic blood pressure	Body mass index	0.189973	6.14225e-177	5.61512e-176	0.138909	3.72203e-81	2.36243e-80	0.325827	1.62678e-06	1.08304e-05	0.2261	0.00139731	0.00487665	0.225421	3.6624e-15	3.77012e-14	0.19013	6.21236e-11	6.39508e-10
Systolic blood pressure	Weight	0.153144	5.52323e-115	3.4345e-114	0.101262	7.67939e-44	3.21067e-43	0.296204	1.81399e-05	8.96022e-05	0.177266	0.0365286	0.0810645	0.130773	3.80157e-06	1.50223e-05	0.0649988	0.028037	0.0606808
Systolic blood pressure	White blood cell count	0.0867242	9.39092e-37	2.97258e-36	0.0530493	7.42761e-13	1.61901e-12	0.144817	0.146741	0.228409	0.0675405	0.322085	0.47334	0.215408	2.99889e-14	2.89263e-13	0.147643	3.44421e-06	1.9178e-05
Systolic blood pressure	Red blood cell count	0.139406	1.15734e-92	6.27322e-92	0.0879033	1.21286e-32	4.17348e-32	0.298328	5.13187e-08	5.37311e-07	0.192443	0.00260783	0.00837656	0.172643	1.83297e-07	8.84011e-07	0.036802	0.268894	0.377747
Systolic blood pressure	Haemoglobin concentration	0.113848	3.16472e-62	1.31416e-61	0.0994579	2.37272e-41	9.49865e-41	0.198639	0.0218145	0.0438797	0.208928	0.000696654	0.00257049	0.15413	1.24528e-05	4.66503e-05	0.0583148	0.0875967	0.160187
Systolic blood pressure	Haematocrit percentage	0.106389	1.58656e-54	6.09259e-54	0.0913537	3.94756e-35	1.4307e-34	0.215304	0.00970984	0.0224426	0.19565	0.0115162	0.0306017	0.146047	2.45873e-05	8.83267e-05	0.0607552	0.0813735	0.151109
Systolic blood pressure	Mean corpuscular volume	-0.0707999	5.05402e-25	1.34299e-24	-0.0192481	0.00930934	0.0121061	-0.144055	1.20363e-10	2.20067e-09	-0.036537	0.0471208	0.0995224	-0.0974595	0.000551255	0.00160783	0.0164965	0.601862	0.69731
Systolic blood pressure	Mean platelet volume	-0.0113224	0.098887	0.115588	-0.0153437	0.0381808	0.0472917	-0.0426743	0.0290397	0.0561985	-0.0611347	0.00253511	0.00821565	0.0249477	0.292107	0.398033	0.0470305	0.106509	0.188273
Systolic blood pressure	Lymphocyte percentage	-0.0309545	6.52246e-06	9.92549e-06	-0.0231345	0.001789	0.00244862	-0.0619383	0.0973578	0.160935	-0.0351367	0.28389	0.430403	-0.060451	0.0348332	0.0654458	-0.0328591	0.389207	0.500293
Systolic blood pressure	Monocyte percentage	-0.0238747	0.000506768	0.000702252	-0.00691349	0.350708	0.382221	-0.0641999	0.0115017	0.0257578	-0.0217046	0.377955	0.532305	-0.0319915	0.270403	0.375986	-0.00497464	0.894158	0.920772
Systolic blood pressure	Neutrophill percentage	0.0383083	2.39757e-08	4.13084e-08	0.0312211	2.49379e-05	3.84264e-05	0.0884575	0.219876	0.321802	0.0509764	0.323868	0.474648	0.0714896	0.0194169	0.0389291	0.0444083	0.252579	0.359361
Systolic blood pressure	Eosinophill percentage	-0.0364456	1.1022e-07	1.83951e-07	-0.0425234	9.32605e-09	1.72054e-08	-0.0526606	0.0104734	0.0238396	-0.0638981	0.00425706	0.0128763	-0.0240959	0.482284	0.596164	-0.0723082	0.0467535	0.0943543
Systolic blood pressure	Reticulocyte percentage	0.11175	7.2336e-59	2.94391e-58	0.0819255	4.48086e-28	1.40385e-27	0.261789	0.00150328	0.00437416	0.181821	0.00453752	0.0135572	0.181064	3.34432e-09	2.02811e-08	0.197784	7.12157e-10	6.41465e-09
Systolic blood pressure	Creatinine in urine	-0.0395606	8.09985e-09	1.4195e-08	-0.0564233	2.26501e-14	5.19595e-14	-0.0213445	0.575191	0.686753	-0.0927109	0.000412583	0.00164095	0.0142762	0.741812	0.815727	-0.0813936	0.076671	0.143174
Systolic blood pressure	Potassium in urine	-0.0807839	4.96327e-32	1.47216e-31	-0.0712164	5.92667e-22	1.6538e-21	-0.132652	3.43979e-07	2.82802e-06	-0.068265	0.00876242	0.0242302	-0.0914524	0.0600606	0.104956	-0.215176	1.76512e-05	8.79917e-05
Systolic blood pressure	Sodium in urine	0.0724809	4.69374e-26	1.26648e-25	0.0521027	1.87125e-12	4.02155e-12	0.199884	0.0020742	0.00582773	0.115128	0.000252748	0.00106397	0.087833	0.018412	0.0370965	0.0380989	0.413332	0.522714
Systolic blood pressure	Albumin	0.104751	1.82657e-47	6.56174e-47	0.129457	1.56344e-62	8.3634e-62	0.171176	0.076989	0.132138	0.238743	3.98733e-06	2.49208e-05	0.124827	5.49913e-05	0.000184056	0.200385	1.52055e-08	1.15694e-07
Systolic blood pressure	Direct bilirubin	-0.0156663	0.0460548	0.0560249	-0.028884	0.000195775	0.000289293	-0.0633319	0.0208826	0.0423954	-0.0434973	0.103517	0.189833	-0.0253036	0.556548	0.661627	0.036482	0.41418	0.523062
Systolic blood pressure	Urea	-0.0425028	8.04586e-10	1.47991e-09	-0.0578962	9.63947e-15	2.25781e-14	-0.113995	0.00305108	0.00814287	-0.146053	0.000106011	0.00049756	0.0810747	0.0204359	0.0407041	0.0303581	0.449129	0.55518
Systolic blood pressure	Calcium	0.0931918	6.60554e-38	2.11274e-37	0.0917122	4.07349e-32	1.39777e-31	0.181686	0.0230489	0.0459852	0.184586	0.00140893	0.00490325	0.188877	2.85494e-09	1.75744e-08	0.188846	4.91579e-08	3.46083e-07
Systolic blood pressure	Cholesterol	0.0805336	2.09409e-31	6.18135e-31	0.11296	7.39278e-52	3.49659e-51	0.150111	0.157881	0.242275	0.239738	6.30257e-08	5.67695e-07	-0.118597	0.00023509	0.000725403	-0.24116	4.27565e-09	3.37914e-08
Systolic blood pressure	Creatinine	-0.0361976	1.6708e-07	2.74729e-07	-0.0403961	6.59308e-08	1.15544e-07	-0.104364	0.079061	0.13501	-0.101851	0.0284354	0.0657234	-0.00392004	0.906596	0.939577	0.0123925	0.743591	0.811853
Systolic blood pressure	C-reactive protein	0.124656	6.12422e-73	2.8098e-72	0.0693642	1.92044e-20	5.15907e-20	0.133451	0.135578	0.215413	-0.00360734	0.907077	0.932189	0.254988	1.52678e-14	1.52057e-13	0.157814	6.58409e-05	0.000289087
Systolic blood pressure	Cystatin C	0.027527	6.92874e-05	9.95042e-05	-0.0209529	0.00507973	0.00677113	-0.00917579	0.892565	0.930547	-0.0739998	0.033318	0.0750268	0.0950671	0.000816049	0.0023108	0.080101	0.0211618	0.0485454
Systolic blood pressure	Gamma glutamyltransferase	0.143633	1.11616e-96	6.24336e-96	0.15252	2.00908e-93	1.44772e-92	0.186715	0.0277663	0.054162	0.197733	0.0184731	0.0449361	0.217398	1.31851e-10	9.28262e-10	0.220479	4.34822e-10	4.00494e-09
Systolic blood pressure	Glucose	0.129554	8.82638e-72	3.98978e-71	0.13034	2.83533e-63	1.53685e-62	0.150062	0.0292654	0.0565459	0.118783	0.28352	0.430374	0.296814	2.24161e-12	1.7716e-11	0.350759	4.74026e-16	7.95454e-15
Systolic blood pressure	Glycated haemoglobin	0.0510207	1.93926e-13	4.00606e-13	0.0165087	0.0276064	0.0345433	0.134066	0.118026	0.191246	0.045546	0.55737	0.686877	0.133201	5.19682e-05	0.000175954	0.142614	4.04818e-05	0.000185731
Systolic blood pressure	HDL cholesterol	-0.0150754	0.0378371	0.0466302	0.0584257	6.24727e-14	1.39907e-13	-0.00121611	0.98389	0.990357	0.126214	0.323923	0.474648	-0.132745	1.24596e-06	5.45107e-06	-0.110299	0.000954283	0.00329295
Systolic blood pressure	IGF-1	-0.00173764	0.802265	0.825168	0.000234107	0.975089	0.976908	-0.0114285	0.659001	0.74956	-0.0203919	0.543325	0.677083	0.000154801	0.995953	0.998398	0.0463474	0.16158	0.259417
Systolic blood pressure	LDL direct	0.0743177	6.35568e-27	1.7496e-26	0.0896838	3.49203e-33	1.21526e-32	0.136003	0.125464	0.202228	0.195667	0.00281786	0.00898926	-0.103066	0.00329088	0.00804656	-0.26432	3.28264e-08	2.40793e-07
Systolic blood pressure	Phosphate	-0.127835	7.51156e-70	3.27461e-69	-0.103434	2.45296e-40	9.66197e-40	-0.233537	5.89901e-16	1.90166e-14	-0.147994	1.41587e-09	1.88526e-08	-0.17054	0.000118263	0.000375317	-0.10086	0.0114549	0.0285789
Systolic blood pressure	SHBG	-0.138024	1.62592e-80	7.93528e-80	-0.0860772	2.74556e-28	8.73587e-28	-0.202274	4.6006e-05	0.000206437	-0.171702	2.45376e-06	1.5904e-05	-0.23498	7.79622e-13	6.45295e-12	-0.131607	6.61619e-05	0.000289458
Systolic blood pressure	Total bilirubin	-0.0143299	0.0386953	0.0475921	-0.0218804	0.00350295	0.00470516	-0.0399934	0.152787	0.236616	-0.0390304	0.119965	0.214536	-0.0707455	0.0530809	0.0938298	-0.0813693	0.0493827	0.098364
Systolic blood pressure	Testosterone	0.0677906	4.06763e-19	9.49114e-19	-0.067783	1.74526e-19	4.57803e-19	0.22037	0.00040287	0.00136708	-0.11911	0.000347829	0.00141558	0.073228	0.0271079	0.0520488	-0.161384	3.85424e-07	2.44498e-06
Systolic blood pressure	Total protein	0.170325	1.59536e-123	1.04509e-122	0.17149	8.30937e-109	6.74104e-108	0.315959	2.10446e-08	2.47881e-07	0.307386	4.02033e-08	3.78839e-07	0.255809	1.07057e-09	6.83049e-09	0.312435	5.09275e-13	6.70819e-12
Systolic blood pressure	Triglycerides	0.10887	4.35802e-56	1.70018e-55	0.0926512	2.35876e-35	8.59963e-35	0.184166	0.0169817	0.0354714	0.170396	0.0336109	0.0754091	0.170592	1.14191e-05	4.31742e-05	0.0855211	0.0549498	0.107358
Systolic blood pressure	Urate	0.112828	4.57408e-60	1.88661e-59	0.0754022	6.17324e-24	1.77517e-23	0.213899	0.003517	0.00922554	0.157416	0.0222187	0.0529531	0.271145	3.65508e-20	5.14652e-19	0.166807	3.69891e-06	2.04085e-05
Systolic blood pressure	Vitamin D	-0.0743548	1.49837e-25	4.02523e-25	-0.0589451	7.76788e-15	1.82292e-14	-0.179602	5.65617e-09	7.29348e-08	-0.132101	0.000162602	0.000724317	-0.038665	0.258518	0.363965	-0.0238405	0.614301	0.704606
Neuroticism score	Body mass index	0.0198828	0.00704993	0.00922667	0.000636618	0.935704	0.942629	0.0898997	0.00152418	0.00442446	0.0348474	0.325556	0.476471	0.0264406	0.458876	0.569527	-0.0110688	0.799013	0.849902
Neuroticism score	Weight	0.00650267	0.378158	0.411041	-0.0195953	0.0129655	0.0167186	0.0659201	0.0135595	0.029451	-0.00783887	0.811326	0.864991	-0.0195198	0.50561	0.618136	-0.0403688	0.245795	0.351328
Neuroticism score	White blood cell count	0.0240648	0.00132788	0.0018094	0.0362823	5.54351e-06	8.88847e-06	0.0481753	0.0449938	0.0826348	0.159067	7.14291e-07	5.08724e-06	0.100248	0.00357868	0.00866379	0.0952442	0.00889338	0.023629
Neuroticism score	Red blood cell count	-0.0135424	0.0708912	0.085139	-0.0180336	0.0239708	0.0302102	-0.0656667	0.00117926	0.0035063	-0.0695688	0.00427625	0.0129025	-0.0311684	0.337624	0.444242	-0.0282383	0.427325	0.534157
Neuroticism score	Haemoglobin concentration	-0.0162472	0.0302377	0.0376435	-0.00492492	0.537568	0.562357	-0.0560295	0.00398258	0.0103361	-0.0317214	0.178182	0.291809	-0.00277985	0.933164	0.958194	0.00439169	0.892587	0.920387
Neuroticism score	Haematocrit percentage	-0.0149624	0.0459783	0.0559875	-0.00471771	0.554817	0.578919	-0.0522123	0.00904748	0.0211854	-0.0290605	0.210528	0.33712	-0.000644253	0.983958	0.989613	-0.00479661	0.885635	0.913987
Neuroticism score	Mean corpuscular volume	0.00145081	0.846577	0.86638	0.0234126	0.00337719	0.00455122	0.0333518	0.120194	0.194501	0.0889924	6.72038e-05	0.000327987	0.0465557	0.123885	0.195314	0.0374962	0.257826	0.365129
Neuroticism score	Mean platelet volume	-0.00122243	0.870494	0.887889	0.00249937	0.754382	0.772674	-0.0178175	0.313322	0.431547	0.0365714	0.0832988	0.158856	0.0128527	0.642682	0.732359	-0.0416461	0.241196	0.347198
Neuroticism score	Lymphocyte percentage	-0.0253422	0.000732034	0.00100644	-0.0529338	3.45103e-11	7.14358e-11	-0.034455	0.0874553	0.146959	-0.146294	3.89474e-07	2.87413e-06	-0.00170801	0.954645	0.971779	-0.0862781	0.0261099	0.057423
Neuroticism score	Monocyte percentage	-0.0164581	0.0282981	0.0354087	-0.0178691	0.0253944	0.0318731	-0.0357077	0.0306102	0.0589584	-0.0530389	0.00238369	0.00780754	-0.00923768	0.751396	0.824853	0.00592488	0.865421	0.896146
Neuroticism score	Neutrophill percentage	0.0244355	0.00112825	0.00154081	0.0526994	4.20854e-11	8.66463e-11	0.0313735	0.130928	0.20911	0.18289	0.000378261	0.00151925	0.0119845	0.713391	0.79158	0.088433	0.0418009	0.085629
Neuroticism score	Eosinophill percentage	0.0104024	0.165714	0.189365	-0.0116141	0.146277	0.170008	0.0265575	0.0887843	0.148378	-0.0408411	0.0129995	0.0338818	-0.0189224	0.635781	0.727201	-0.0728124	0.0999378	0.178721
Neuroticism score	Reticulocyte percentage	0.0253698	0.000803704	0.00110374	0.0171967	0.0327721	0.0407986	0.0558695	0.00566233	0.0140697	0.0888024	6.63227e-05	0.000326286	0.0933178	0.000482143	0.00142319	0.0810238	0.010618	0.0269298
Neuroticism score	Creatinine in urine	0.0160451	0.0321944	0.0399575	-0.00948783	0.234567	0.265078	0.0552343	0.00946848	0.0220093	0.039959	0.0513786	0.107039	0.109129	0.0161318	0.0329908	0.0668077	0.149753	0.24525
Neuroticism score	Potassium in urine	0.0100823	0.178795	0.203743	-0.0158757	0.0469256	0.057599	0.0344106	0.051355	0.0918393	-0.031926	0.123423	0.218803	0.0466613	0.358563	0.464804	0.00206449	0.972214	0.980216
Neuroticism score	Sodium in urine	0.0133215	0.0758628	0.090577	-0.0143378	0.0726484	0.0874207	0.0536403	0.00307168	0.00816227	-0.0219079	0.209092	0.335259	0.191659	1.42739e-06	6.20056e-06	0.170506	0.00134935	0.00451625
Neuroticism score	Albumin	-0.00795106	0.315724	0.347183	-0.0159336	0.0577141	0.070348	-0.0467662	0.0294114	0.0567386	-0.00219178	0.926619	0.945924	-0.0501081	0.110597	0.177797	0.00383271	0.916232	0.937664
Neuroticism score	Direct bilirubin	-0.0329186	0.000120422	0.000171133	-0.0041103	0.622626	0.644731	-0.0709682	0.000175837	0.000668946	-0.0163742	0.450674	0.6036	-0.0789159	0.103671	0.168207	-0.039803	0.455529	0.560683
Neuroticism score	Urea	-0.000504717	0.946767	0.952991	-0.0282429	0.000460667	0.000660794	0.00974204	0.627272	0.724914	-0.00800548	0.761052	0.836884	0.0353592	0.319832	0.428972	-0.0765226	0.0743754	0.139954
Neuroticism score	Calcium	0.0061433	0.438152	0.471649	0.00273952	0.744261	0.763584	0.0158512	0.351316	0.471888	0.0217259	0.168904	0.279983	-0.0349478	0.266669	0.371869	0.00789432	0.818725	0.862371
Neuroticism score	Cholesterol	-0.016258	0.0314448	0.0390668	-0.0351034	1.32761e-05	2.09038e-05	-0.0164865	0.395621	0.519996	-0.0837379	5.19043e-05	0.000263829	-0.00269364	0.937348	0.959817	-0.0393894	0.343447	0.457804
Neuroticism score	Creatinine	-0.0131565	0.0817282	0.0969188	-0.0177801	0.0274432	0.0343741	-0.0079912	0.742021	0.809448	-0.0114661	0.711928	0.803789	0.0298328	0.426975	0.537006	-0.000345349	0.994437	0.996064
Neuroticism score	C-reactive protein	0.0331197	1.19389e-05	1.7901e-05	0.0266634	0.000961269	0.00134578	0.078752	0.00253501	0.00691972	0.0733244	0.0146407	0.0372865	0.0962507	0.0159367	0.0326463	-0.00806901	0.8751	0.904639
Neuroticism score	Cystatin C	0.0356162	2.43445e-06	3.77493e-06	0.0304116	0.000160933	0.000240125	0.125736	0.000310805	0.00109722	0.126969	0.033101	0.0748132	0.0921771	0.000727929	0.00207375	0.0553838	0.148562	0.243626
Neuroticism score	Gamma glutamyltransferase	0.0308677	4.40947e-05	6.39243e-05	0.0322261	6.42539e-05	9.71741e-05	0.0884233	8.1612e-05	0.000341211	0.154496	0.000283899	0.00118291	0.0929429	0.0137136	0.0287166	0.035063	0.458544	0.563407
Neuroticism score	Glucose	-0.000957634	0.903852	0.916377	0.00776458	0.355479	0.38639	0.000918091	0.961685	0.972802	0.100947	1.96613e-07	1.61645e-06	0.0278474	0.463911	0.574611	-0.101071	0.0628707	0.120905
Neuroticism score	Glycated haemoglobin	0.0125741	0.0973059	0.113849	0.0324572	5.93284e-05	8.98359e-05	0.0312348	0.145174	0.226258	0.156832	2.33743e-07	1.83548e-06	0.029843	0.363414	0.470594	-0.0213054	0.657945	0.744213
Neuroticism score	HDL cholesterol	-0.0189755	0.0166541	0.0212071	-0.0421004	5.35465e-07	9.04751e-07	-0.0659889	0.00955601	0.0221707	-0.11292	0.000556502	0.00211057	-0.106079	0.000682807	0.00196347	0.0126008	0.686453	0.764798
Neuroticism score	IGF-1	-0.0443558	4.74387e-09	8.43431e-09	-0.0145889	0.0710244	0.0856347	-0.12929	1.0765e-10	1.99805e-09	-0.0644661	0.000824186	0.00299593	-0.0923474	0.000851319	0.00239189	-0.0486613	0.152187	0.247911
Neuroticism score	LDL direct	-0.0158341	0.0363471	0.0448843	-0.0348636	1.55358e-05	2.43367e-05	-0.0137512	0.485887	0.611404	-0.0825375	2.52256e-05	0.000137339	0.0112494	0.768896	0.841573	-0.0834975	0.0806547	0.150155
Neuroticism score	Phosphate	0.00572229	0.47067	0.504437	0.0120836	0.150645	0.174423	0.0325101	0.0560281	0.0995841	0.0231836	0.229934	0.361578	-0.0843955	0.0615472	0.107248	-0.00582092	0.919205	0.939137
Neuroticism score	SHBG	-0.00823311	0.301518	0.332457	0.00766035	0.363248	0.393786	-0.0120652	0.619125	0.719442	0.0212342	0.38788	0.542247	-0.0188937	0.559474	0.664105	-0.0530212	0.0848779	0.156826
Neuroticism score	Total bilirubin	-0.0436261	8.21689e-09	1.43796e-08	-0.0252533	0.00176619	0.00242012	-0.117418	4.92741e-08	5.24876e-07	-0.0808104	0.000758387	0.00276495	-0.110944	0.00460311	0.0109068	-0.017675	0.675017	0.75862
Neuroticism score	Testosterone	-0.0142948	0.0845177	0.0999365	-0.00664128	0.412324	0.442679	-0.100369	2.31657e-09	3.18853e-08	-0.0591805	0.0171005	0.0422341	-0.0198132	0.554677	0.661091	-0.0165419	0.618281	0.706524
Neuroticism score	Total protein	-0.00355823	0.653466	0.680694	-0.0116844	0.164401	0.189277	-0.0265839	0.206396	0.306096	-0.0179101	0.408088	0.561982	-0.0412765	0.330553	0.439661	-0.0775883	0.198277	0.302854
Neuroticism score	Triglycerides	0.0314562	3.14823e-05	4.61314e-05	0.0333846	3.47149e-05	5.30908e-05	0.153909	4.2375e-06	2.53217e-05	0.130561	0.000125152	0.000567819	0.161787	0.000138658	0.000436647	0.108482	0.121667	0.209329
Neuroticism score	Urate	-0.00216597	0.774593	0.798046	-0.00855411	0.289009	0.320976	0.0179663	0.495202	0.617482	-0.025924	0.3986	0.552358	0.0520449	0.100927	0.164409	0.0145655	0.680987	0.762532
Neuroticism score	Vitamin D	-0.0280741	0.000306833	0.000428587	-0.0404623	7.41739e-07	1.2447e-06	-0.130341	6.62672e-13	1.72718e-11	-0.167719	1.36445e-17	4.77556e-16	-0.057418	0.149015	0.229325	-0.0775357	0.0912241	0.166054
Body mass index	Weight	0.89913	0	0	0.860924	0	0	0.970381	9.59697e-81	8.39735e-79	0.951522	5.02645e-109	4.73646e-107	0.828018	8.567e-111	1.04946e-107	0.780763	4.66099e-98	1.90324e-95
Body mass index	White blood cell count	0.205773	3.92753e-214	4.41396e-213	0.159661	1.56598e-110	1.28747e-109	0.259254	0.0594791	0.105292	0.168667	0.191937	0.312248	0.234431	1.05109e-16	1.1922e-15	0.209315	6.71348e-15	1.04101e-13
Body mass index	Red blood cell count	0.196033	3.80974e-194	3.76365e-193	0.138146	5.68591e-83	3.64672e-82	0.293977	0.0047282	0.0120167	0.185272	0.13116	0.229858	0.168424	5.83159e-08	2.97654e-07	0.0737633	0.0119319	0.0296713
Body mass index	Haemoglobin concentration	0.0881982	3.50369e-40	1.15067e-39	0.106872	3.3136e-50	1.5493e-49	0.0884483	0.653588	0.746182	0.110647	0.531934	0.67036	0.111949	1.65545e-05	6.10822e-05	0.0719375	0.00891151	0.023629
Body mass index	Haematocrit percentage	0.0954131	9.33001e-47	3.32246e-46	0.0954328	2.40729e-40	9.51266e-40	0.121416	0.493463	0.616502	0.109962	0.468144	0.621318	0.124537	3.1261e-06	1.25146e-05	0.0775375	0.00685238	0.0190344
Body mass index	Mean corpuscular volume	-0.179094	7.3527e-162	6.12725e-161	-0.0978994	2.24131e-42	9.09142e-42	-0.268461	2.75464e-08	3.13722e-07	-0.15293	0.004178	0.0126684	-0.119481	5.34101e-05	0.000179253	-0.022511	0.358209	0.470318
Body mass index	Mean platelet volume	0.0198889	0.0028206	0.00377209	0.0438493	1.06936e-09	2.06946e-09	0.0340397	0.775175	0.835906	0.091574	0.511637	0.65468	0.0289788	0.159067	0.240862	0.0517974	0.0158734	0.0381274
Body mass index	Lymphocyte percentage	0.0116985	0.0792309	0.0942383	0.0456169	2.29726e-10	4.56101e-10	-0.0138825	0.898301	0.934935	0.0385197	0.807811	0.862745	0.0609324	0.0167454	0.0341317	0.0714155	0.0137794	0.0338272
Body mass index	Monocyte percentage	-0.0360512	6.28636e-08	1.06071e-07	0.0322032	7.65646e-06	1.21649e-05	-0.0617621	0.0909579	0.151596	0.0473418	0.315192	0.465755	-0.071997	0.00248184	0.00624283	-0.00940242	0.727948	0.801201
Body mass index	Neutrophill percentage	-0.00592013	0.374436	0.407357	-0.0480422	2.43087e-11	5.05571e-11	0.0160579	0.928596	0.953373	-0.045422	0.632009	0.744434	-0.0402466	0.121279	0.192693	-0.0579993	0.0588847	0.113933
Body mass index	Eosinophill percentage	0.0689918	3.65067e-25	9.74307e-25	0.0424011	3.80028e-09	7.15107e-09	0.0458267	0.704946	0.78221	0.0119832	0.767712	0.84194	0.0525076	0.035925	0.0672906	0.00273324	0.921412	0.940608
Body mass index	Reticulocyte percentage	0.350246	0	0	0.358237	0	0	0.508031	1.67848e-06	1.09954e-05	0.489989	6.88614e-11	1.25903e-09	0.374706	1.71035e-51	1.30948e-49	0.365833	1.09484e-45	1.4902e-43
Body mass index	Creatinine in urine	0.216998	7.63307e-239	9.25793e-238	0.184682	2.50322e-148	2.62089e-147	0.439256	8.58509e-06	4.63292e-05	0.351456	9.93011e-10	1.36678e-08	0.323759	3.37742e-19	4.35509e-18	0.314319	3.2975e-17	5.85425e-16
Body mass index	Potassium in urine	0.112389	2.853e-64	1.19281e-63	0.0902788	2.63864e-36	9.85469e-36	0.257653	0.000905392	0.00277276	0.195639	0.0346155	0.0770982	0.170007	3.06591e-05	0.000108862	0.101812	0.00925576	0.024436
Body mass index	Sodium in urine	0.197511	8.47877e-197	8.58388e-196	0.168542	2.44874e-123	2.23859e-122	0.424123	6.22629e-08	6.46374e-07	0.324682	4.10576e-10	6.44815e-09	0.303554	4.80873e-18	6.01091e-17	0.297423	3.48706e-13	4.64309e-12
Body mass index	Albumin	-0.186725	6.82775e-158	5.57599e-157	-0.0684225	1.35339e-19	3.56538e-19	-0.284011	7.36624e-05	0.000315512	-0.106132	0.0332497	0.0750108	-0.273339	5.16173e-21	8.00395e-20	-0.123072	1.60497e-06	9.3623e-06
Body mass index	Direct bilirubin	-0.0772063	3.20773e-24	8.29002e-24	-0.026093	0.00053	0.00075319	-0.148653	0.00201265	0.00570717	-0.051807	0.177205	0.290597	-0.189729	5.29735e-07	2.42136e-06	-0.0526149	0.171591	0.271926
Body mass index	Urea	0.0631668	4.56192e-21	1.10224e-20	0.0623022	9.34484e-18	2.36517e-17	0.114209	0.557475	0.670832	0.11179	0.478928	0.632205	0.113201	3.85582e-05	0.000134569	0.0476231	0.0864362	0.158747
Body mass index	Calcium	-0.0268438	0.0001355	0.000192337	-0.0171417	0.0234621	0.02963	-0.050147	0.189098	0.284577	-0.030942	0.357807	0.510855	-0.0033352	0.905205	0.939577	-0.00547815	0.833849	0.873794
Body mass index	Cholesterol	0.000363783	0.956774	0.961484	-0.0528855	3.19905e-13	7.07371e-13	-0.043229	0.521166	0.640993	-0.0837363	0.0962596	0.178935	-0.0930141	0.00189291	0.00486124	-0.223883	4.1785e-10	3.87777e-09
Body mass index	Creatinine	0.0877858	3.13334e-39	1.01813e-38	0.103226	4.77108e-46	2.06522e-45	0.119489	0.526741	0.644704	0.10731	0.588546	0.71081	0.0824249	0.00344334	0.00838587	0.0260159	0.333962	0.449564
Body mass index	C-reactive protein	0.481779	0	0	0.318191	0	0	0.457819	0.000177276	0.000670258	0.22036	0.0563733	0.115674	0.608684	7.59246e-77	1.32868e-74	0.520936	5.26872e-54	8.06773e-52
Body mass index	Cystatin C	0.317318	0	0	0.229312	1.1979e-224	1.74694e-223	0.361062	0.000228982	0.000837321	0.258672	0.0559824	0.115064	0.377866	2.6467e-41	1.247e-39	0.295308	1.25573e-27	6.15306e-26
Body mass index	Gamma glutamyltransferase	0.263665	0	0	0.299068	0	0	0.215917	0.112629	0.183715	0.181527	0.287703	0.434569	0.310554	6.07889e-28	1.35393e-26	0.268553	1.65879e-19	3.90772e-18
Body mass index	Glucose	0.130008	8.61635e-77	4.05963e-76	0.132212	6.93005e-69	3.8764e-68	0.256326	0.000140671	0.000547055	0.259447	0.000157222	0.00070291	0.25523	2.81895e-15	2.95147e-14	0.393155	3.0785e-25	1.17849e-23
Body mass index	Glycated haemoglobin	0.209803	9.93217e-218	1.13709e-216	0.209309	7.8662e-186	9.73343e-185	0.356663	1.54167e-06	1.03199e-05	0.330081	2.8185e-06	1.79826e-05	0.254456	6.23142e-21	9.54186e-20	0.338225	2.30623e-31	1.56951e-29
Body mass index	HDL cholesterol	-0.372635	0	0	-0.338177	0	0	-0.414031	0.000442102	0.00147568	-0.391111	9.43246e-06	5.47619e-05	-0.460831	1.19748e-51	9.7794e-50	-0.411163	3.0767e-34	2.80538e-32
Body mass index	IGF-1	-0.112494	4.19814e-63	1.74922e-62	-0.07485	7.48889e-25	2.17907e-24	-0.183536	3.26014e-05	0.000151851	-0.137114	0.000529808	0.00202185	-0.161494	4.96716e-13	4.16765e-12	-0.0972405	2.10697e-05	0.00010283
Body mass index	LDL direct	0.0830251	3.41257e-35	1.06371e-34	-0.0150504	0.0384679	0.0475991	0.0523732	0.789808	0.846405	-0.0399781	0.538329	0.673599	0.044696	0.168127	0.25178	-0.165586	2.99425e-05	0.000141075
Body mass index	Phosphate	-0.0948291	1.68161e-41	5.64375e-41	-0.0368961	1.10078e-06	1.82024e-06	-0.183718	0.00109024	0.00326538	-0.0677611	0.0163316	0.0407804	-0.110151	0.0010469	0.00286901	-0.0423427	0.197547	0.302754
Body mass index	SHBG	-0.453184	0	0	-0.330065	0	0	-0.505719	2.77154e-07	2.34147e-06	-0.430682	1.07563e-07	9.41177e-07	-0.451966	1.69831e-42	8.66844e-41	-0.249743	6.45456e-18	1.25505e-16
Body mass index	Total bilirubin	-0.134279	1.60843e-89	8.52954e-89	-0.0570139	4.5265e-15	1.07253e-14	-0.210216	0.0002767	0.000991104	-0.121602	0.0132073	0.0343501	-0.248042	3.59974e-14	3.36617e-13	-0.163206	1.15566e-06	6.83908e-06
Body mass index	Testosterone	0.1017	1.2767e-43	4.38082e-43	-0.300467	0	0	0.216444	0.00408293	0.0105519	-0.477376	4.56338e-10	6.9014e-09	0.179795	1.78933e-08	9.96333e-08	-0.308987	7.26724e-29	4.23922e-27
Body mass index	Total protein	0.033878	1.46691e-06	2.30086e-06	0.0439784	6.18397e-09	1.14778e-08	0.0528714	0.772142	0.833369	0.0769975	0.674843	0.780129	0.0216832	0.521986	0.629537	0.0668015	0.0546365	0.107358
Body mass index	Triglycerides	0.34041	0	0	0.315443	0	0	0.355853	0.0099715	0.0229836	0.339828	0.00123488	0.00437205	0.391234	1.10583e-30	3.22533e-29	0.309417	3.70206e-15	5.81414e-14
Body mass index	Urate	0.404024	0	0	0.311032	0	0	0.603469	7.73866e-11	1.55407e-09	0.479532	1.57319e-14	4.48176e-13	0.450472	1.68991e-49	1.21773e-47	0.295146	5.08115e-21	1.27029e-19
Body mass index	Vitamin D	-0.196285	7.89577e-181	7.32751e-180	-0.132997	2.34253e-73	1.37961e-72	-0.356511	8.34098e-07	6.08196e-06	-0.23421	3.04753e-05	0.000162712	-0.240815	1.17762e-12	9.4907e-12	-0.0812736	0.00973449	0.0254288
Weight	White blood cell count	0.15069	1.15677e-114	7.15678e-114	0.0987896	3.55691e-43	1.47203e-42	0.210372	0.109395	0.179396	0.110496	0.509823	0.653278	0.117779	1.23301e-05	4.63322e-05	0.0527388	0.0344718	0.0724322
Weight	Red blood cell count	0.181439	3.46377e-166	3.0308e-165	0.118881	7.40121e-62	3.89119e-61	0.267822	0.00854635	0.0201929	0.172689	0.121644	0.216906	0.13242	2.74975e-05	9.82052e-05	0.0409621	0.168843	0.268963
Weight	Haemoglobin concentration	0.0887785	1.05821e-40	3.51303e-40	0.10308	7.13428e-47	3.1437e-46	0.079916	0.662388	0.752714	0.11639	0.442451	0.596494	0.0709929	0.00644611	0.0148152	0.011216	0.683501	0.763949
Weight	Haematocrit percentage	0.0949351	2.56873e-46	9.06829e-46	0.0899606	4.52055e-36	1.68318e-35	0.108296	0.526815	0.644704	0.11082	0.527792	0.668609	0.0852114	0.00142438	0.00373634	0.0222427	0.440289	0.546938
Weight	Mean corpuscular volume	-0.157515	3.10864e-125	2.05842e-124	-0.0747201	2.25942e-25	6.65335e-25	-0.248393	1.68845e-06	1.10018e-05	-0.131812	0.0190192	0.0460446	-0.111907	0.000117066	0.000372484	-0.0409131	0.118586	0.20489
Weight	Mean platelet volume	0.0303375	5.19204e-06	7.9503e-06	0.0549477	2.017e-14	4.65316e-14	0.048468	0.639343	0.736086	0.106337	0.378047	0.532305	0.061855	0.00388561	0.00935142	0.0795306	0.000480816	0.00177945
Weight	Lymphocyte percentage	0.00540043	0.417749	0.45247	0.0438319	1.08892e-09	2.10398e-09	-0.0153983	0.86575	0.909557	0.0448867	0.783879	0.849265	0.0353287	0.163651	0.246887	0.0834146	0.00337717	0.0102911
Weight	Monocyte percentage	-0.0201198	0.00253406	0.00340003	0.0373316	2.09059e-07	3.58679e-07	-0.0476361	0.171276	0.260962	0.0702398	0.225841	0.355837	-0.0420147	0.106281	0.172215	0.00199822	0.94633	0.958853
Weight	Neutrophill percentage	-0.00318432	0.63279	0.661406	-0.0460154	1.55599e-10	3.13502e-10	0.0167785	0.910646	0.943546	-0.0528442	0.485351	0.638267	-0.0241616	0.339749	0.446558	-0.0712045	0.0120908	0.0299823
Weight	Eosinophill percentage	0.067114	6.6557e-24	1.70927e-23	0.0455497	2.37435e-10	4.70644e-10	0.0414444	0.710434	0.786548	0.0086658	0.869664	0.906671	0.0455686	0.0561441	0.0988168	0.0205126	0.437533	0.54414
Weight	Reticulocyte percentage	0.314163	0	0	0.295217	0	0	0.470738	1.40511e-05	7.08339e-05	0.432103	1.3009e-08	1.37379e-07	0.283038	5.6564e-28	1.28316e-26	0.220894	2.45598e-17	4.49041e-16
Weight	Creatinine in urine	0.223034	1.31441e-252	1.64301e-251	0.193265	1.12663e-162	1.25466e-161	0.437011	9.116e-07	6.53047e-06	0.359682	6.45069e-12	1.33934e-10	0.378969	3.49284e-28	8.38966e-27	0.385218	2.64279e-25	1.07914e-23
Weight	Potassium in urine	0.129031	2.61276e-84	1.3336e-83	0.119389	2.02894e-62	1.08063e-61	0.271337	0.000208506	0.000773999	0.233708	0.000694352	0.00256973	0.248438	1.65622e-10	1.15276e-09	0.228064	2.74683e-08	2.03931e-07
Weight	Sodium in urine	0.169503	9.173e-145	6.76923e-144	0.138347	1.96395e-83	1.26623e-82	0.392106	2.15166e-06	1.3728e-05	0.283713	3.70696e-07	2.80311e-06	0.23747	1.69481e-12	1.35695e-11	0.222532	1.1535e-09	9.951e-09
Weight	Albumin	-0.183781	5.82865e-153	4.57699e-152	-0.0646993	1.05515e-17	2.66507e-17	-0.277424	4.6462e-05	0.000207722	-0.0982574	0.0387786	0.08498	-0.27095	1.80089e-21	2.90275e-20	-0.125678	7.05782e-06	3.6948e-05
Weight	Direct bilirubin	-0.0444447	5.22661e-09	9.27912e-09	0.00294508	0.695573	0.71483	-0.101885	0.0457118	0.0833288	-0.0130173	0.740791	0.822728	-0.0500986	0.152553	0.233305	0.0487213	0.159919	0.257426
Weight	Urea	0.062099	2.03406e-20	4.85716e-20	0.0636744	1.68017e-18	4.32396e-18	0.106393	0.554846	0.668983	0.102943	0.535941	0.673566	0.136133	4.20038e-07	1.97144e-06	0.0863847	0.000572734	0.00207574
Weight	Calcium	-0.0392438	2.39456e-08	4.13084e-08	-0.0337694	7.91048e-06	1.25522e-05	-0.0646173	0.0812982	0.138128	-0.0514324	0.0883055	0.166422	-0.0471742	0.0875081	0.146046	-0.066073	0.0262571	0.0576433
Weight	Cholesterol	-0.0115051	0.0864389	0.101815	-0.0482784	2.83964e-11	5.89587e-11	-0.0470171	0.544857	0.661497	-0.0777669	0.0846432	0.16026	-0.139795	2.95669e-06	1.18752e-05	-0.274426	5.91015e-12	6.89517e-11
Weight	Creatinine	0.118443	3.47945e-70	1.53875e-69	0.108216	1.60436e-50	7.53006e-50	0.130813	0.46272	0.589222	0.104299	0.557945	0.686877	0.16756	1.41114e-08	7.89334e-08	0.0967806	0.000480581	0.00177945
Weight	C-reactive protein	0.426235	0	0	0.256607	5.5565e-282	1.04719e-280	0.421824	0.00045323	0.00150056	0.174382	0.165344	0.277081	0.478483	3.73092e-57	3.80864e-55	0.331015	6.68322e-24	2.15446e-22
Weight	Cystatin C	0.303731	0	0	0.215206	9.73079e-198	1.28174e-196	0.340369	0.00036484	0.00126566	0.232065	0.0842434	0.160052	0.393471	1.12294e-43	5.98088e-42	0.286544	2.24857e-27	1.05942e-25
Weight	Gamma glutamyltransferase	0.223117	1.5422e-248	1.90828e-247	0.228217	1.45622e-222	2.07426e-221	0.185827	0.173662	0.264268	0.128035	0.446922	0.600306	0.212774	4.33089e-17	5.00504e-16	0.111384	8.7588e-05	0.000379135
Weight	Glucose	0.12137	4.1707e-67	1.79267e-66	0.111072	4.31817e-49	1.97379e-48	0.243051	0.000798902	0.00249657	0.21479	0.0048581	0.0144798	0.221131	3.51126e-11	2.65512e-10	0.265272	3.78594e-11	4.03285e-10
Weight	Glycated haemoglobin	0.176513	9.45124e-154	7.46953e-153	0.160512	3.08671e-109	2.52081e-108	0.310409	2.88063e-05	0.000135202	0.257028	0.00326141	0.010218	0.201134	3.32328e-14	3.13155e-13	0.250519	4.00102e-18	8.16876e-17
Weight	HDL cholesterol	-0.343278	0	0	-0.305737	0	0	-0.391238	0.000448977	0.00149051	-0.36938	3.05501e-05	0.000162712	-0.389444	1.19958e-35	4.32202e-34	-0.366318	1.37929e-30	8.44818e-29
Weight	IGF-1	-0.0907977	1.18153e-41	3.97629e-41	-0.0341474	2.67505e-06	4.33458e-06	-0.157479	0.000216048	0.000799572	-0.0891068	0.0168606	0.0417258	-0.114559	2.44057e-06	1.01003e-05	-0.0324666	0.20149	0.306235
Weight	LDL direct	0.0659774	8.20323e-23	2.07623e-22	-0.00908809	0.211067	0.240072	0.0457434	0.782217	0.840541	-0.0339511	0.564826	0.692183	-0.0251003	0.414725	0.526605	-0.218346	2.75822e-07	1.78773e-06
Weight	Phosphate	-0.101904	1.07864e-47	3.88626e-47	-0.0457688	1.45216e-09	2.79262e-09	-0.19303	0.000722891	0.00229415	-0.0826413	0.0038322	0.0117361	-0.0917026	0.00275305	0.00685464	-0.0365302	0.245613	0.351328
Weight	SHBG	-0.41151	0	0	-0.287299	0	0	-0.478492	5.69776e-07	4.30849e-06	-0.397676	3.25674e-07	2.47796e-06	-0.377248	1.12309e-33	3.82161e-32	-0.19436	6.80665e-12	7.79266e-11
Weight	Total bilirubin	-0.085229	5.88822e-37	1.87352e-36	-0.0144668	0.0467029	0.0574408	-0.157794	0.00359365	0.00940645	-0.0606892	0.215678	0.34357	-0.0984597	0.00083342	0.0023524	-0.0464358	0.127346	0.217268
Weight	Testosterone	0.0892762	5.5838e-34	1.71432e-33	-0.268132	6.29717e-307	1.2646e-305	0.199738	0.00330548	0.00874561	-0.441007	5.27801e-10	7.78983e-09	0.145505	2.83448e-06	1.14975e-05	-0.260392	1.45677e-24	5.0987e-23
Weight	Total protein	0.00108086	0.877915	0.893227	0.00607516	0.421989	0.451473	0.0101348	0.933512	0.955879	0.0201134	0.888679	0.921008	-0.00834076	0.793256	0.862235	-0.0161201	0.616047	0.705288
Weight	Triglycerides	0.294811	0	0	0.268802	3.62820110357672e-311	7.66301095151982e-310	0.323288	0.0116315	0.0260012	0.299837	0.00229705	0.00756422	0.283874	4.17683e-20	5.77979e-19	0.196446	1.23789e-08	9.53722e-08
Weight	Urate	0.372004	0	0	0.284208	0	0	0.572996	4.13693e-10	6.58148e-09	0.451736	2.15164e-12	5.06876e-11	0.413821	4.44903e-44	2.55519e-42	0.263948	1.94793e-15	3.13976e-14
Weight	Vitamin D	-0.17274	6.36579e-140	4.61425e-139	-0.0937899	2.89534e-37	1.10837e-36	-0.323637	1.6552e-06	1.09012e-05	-0.184434	0.000344702	0.00140753	-0.222082	6.84853e-11	5.02362e-10	-0.0325723	0.297169	0.409485
White blood cell count	Red blood cell count	0.177032	1.0245e-158	8.4798e-158	0.129672	1.16334e-73	6.98575e-73	0.231101	0.0121009	0.0267575	0.117463	0.32989	0.48109	0.239644	3.56391e-13	3.0318e-12	0.136626	0.000269096	0.00103336
White blood cell count	Haemoglobin concentration	0.152879	2.14152e-118	1.35225e-117	0.138895	2.44929e-84	1.60448e-83	0.171153	0.136177	0.215805	0.114602	0.464402	0.61769	0.224286	3.01993e-08	1.60844e-07	0.136947	0.00181007	0.00586598
White blood cell count	Haematocrit percentage	0.167594	3.20347e-142	2.33586e-141	0.157238	7.79591e-108	6.20129e-107	0.21353	0.0224845	0.0450056	0.152854	0.110227	0.200041	0.260854	4.26602e-11	3.20606e-10	0.173252	9.0248e-05	0.000389274
White blood cell count	Mean corpuscular volume	-0.0457433	5.79223e-12	1.15e-11	0.00377914	0.598274	0.622144	-0.0495585	0.153209	0.236971	0.0272758	0.339048	0.490359	-0.0822035	0.0102593	0.0223225	-0.00966672	0.732452	0.804909
White blood cell count	Mean platelet volume	0.000312222	0.96254	0.966484	0.0216872	0.002495	0.00338469	0.00203638	0.95704	0.969404	0.029922	0.583839	0.706025	-0.0228347	0.48921	0.6021	0.0190186	0.541774	0.644969
White blood cell count	Lymphocyte percentage	-0.25299	0	0	-0.263891	1.30923e-306	2.58678e-305	-0.259975	3.38223e-09	4.553e-08	-0.129963	0.00176236	0.0059803	-0.126352	0.00447932	0.0106547	-0.123739	0.00439318	0.0128134
White blood cell count	Monocyte percentage	-0.277993	0	0	-0.232401	2.41058e-236	3.64563e-235	-0.363352	1.09627e-20	4.19664e-19	-0.286865	2.3384e-22	9.54846e-21	-0.229614	6.00819e-07	2.72594e-06	-0.180529	2.38225e-05	0.000113994
White blood cell count	Neutrophill percentage	0.300406	0	0	0.297054	0	0	0.342137	1.19943e-12	2.9386e-11	0.211788	0.00367073	0.0112981	0.152254	0.00139021	0.00366237	0.145136	0.00229419	0.00734529
White blood cell count	Eosinophill percentage	-0.0720727	2.06139e-27	5.7391e-27	-0.05593	6.29198e-15	1.4851e-14	-0.08852	2.53238e-06	1.58274e-05	-0.0782634	2.57846e-05	0.000139762	0.0250072	0.591628	0.690242	0.0106479	0.823195	0.864849
White blood cell count	Reticulocyte percentage	0.178031	1.41123e-157	1.14487e-156	0.14231	5.2672e-87	3.54523e-86	0.261059	0.0214611	0.0433112	0.155092	0.0557914	0.114865	0.212806	4.97424e-08	2.56027e-07	0.192132	2.07117e-06	1.19678e-05
White blood cell count	Creatinine in urine	0.105331	4.41334e-55	1.71087e-54	0.0661233	8.42942e-20	2.23507e-19	0.197778	0.0476561	0.0861043	0.100985	0.159844	0.271204	0.200666	7.22249e-09	4.17337e-08	0.102935	0.00342409	0.0103517
White blood cell count	Potassium in urine	0.0147123	0.0295942	0.0369175	-0.00258084	0.722793	0.742181	0.0337386	0.39993	0.523972	-0.021595	0.462853	0.616299	0.101969	0.00653986	0.0150025	0.0130765	0.759491	0.823917
White blood cell count	Sodium in urine	0.0898192	2.38367e-40	7.87062e-40	0.0526175	4.51311e-13	9.94345e-13	0.174167	0.0472576	0.0855104	0.0532082	0.418777	0.571908	0.266119	1.11753e-12	9.06605e-12	0.191618	9.33009e-08	6.31456e-07
White blood cell count	Albumin	-0.0514752	4.54656e-13	9.25171e-13	-0.0239198	0.00171165	0.00234801	-0.116917	0.0195502	0.039915	-0.0479796	0.354598	0.507456	-0.096129	0.00879921	0.0195272	-0.0659711	0.115326	0.200571
White blood cell count	Direct bilirubin	-0.065396	1.927e-17	4.31549e-17	-0.0919795	6.59473e-34	2.32811e-33	-0.15179	0.00138448	0.00406711	-0.0984378	0.0147286	0.0373552	-0.134464	0.0166913	0.034078	-0.167891	0.00147537	0.0048584
White blood cell count	Urea	0.0583914	7.38036e-18	1.66807e-17	0.041325	1.68133e-08	3.06038e-08	0.0788195	0.609591	0.71457	0.0538043	0.693837	0.792688	0.0500823	0.108392	0.175172	-0.00792208	0.804544	0.852566
White blood cell count	Calcium	0.0678792	1.28453e-21	3.14709e-21	0.086208	1.04369e-29	3.40937e-29	0.072879	0.515707	0.637478	0.0910976	0.272482	0.416198	0.118418	0.000925908	0.00257197	0.123732	0.000456573	0.00170519
White blood cell count	Cholesterol	-0.0284946	2.67874e-05	3.95356e-05	-0.0440841	1.72895e-09	3.30931e-09	-0.0515103	0.18845	0.28395	-0.0573266	0.156208	0.266883	-0.0399798	0.320066	0.428972	-0.103448	0.0171702	0.0409212
White blood cell count	Creatinine	0.0309128	5.23358e-06	8.00391e-06	0.00738917	0.313172	0.346555	0.0585856	0.745152	0.811997	0.0301967	0.81477	0.867907	-0.0142533	0.640913	0.731022	-0.0629849	0.0305002	0.0649463
White blood cell count	C-reactive protein	0.283644	0	0	0.254371	5.28987e-272	9.52954e-271	0.348261	0.000793321	0.00248547	0.256792	0.000351477	0.00142099	0.373533	7.01429e-21	1.0608e-19	0.313889	6.29031e-12	7.26946e-11
White blood cell count	Cystatin C	0.176161	8.60085e-151	6.66838e-150	0.192782	1.47246e-155	1.55497e-154	0.199221	0.0192674	0.0394692	0.19861	0.0296003	0.0680307	0.186874	5.17814e-09	3.04963e-08	0.144768	0.000128211	0.0005324
White blood cell count	Gamma glutamyltransferase	0.148789	1.10195e-107	6.5848e-107	0.13717	6.46733e-79	4.00125e-78	0.109054	0.548803	0.664312	0.087373	0.666785	0.7757	0.213368	2.30146e-10	1.56627e-09	0.184669	3.94765e-09	3.15611e-08
White blood cell count	Glucose	0.0374459	1.42841e-07	2.3614e-07	-0.0126611	0.0972263	0.115297	0.143812	0.156188	0.240971	0.0736235	0.581686	0.704116	0.053187	0.142385	0.221066	0.118304	0.00137666	0.00458262
White blood cell count	Glycated haemoglobin	0.169727	2.14407e-138	1.52703e-137	0.185361	1.07524e-142	1.08857e-141	0.242044	0.00569277	0.0140882	0.195663	0.016414	0.0408331	0.198981	1.40784e-07	6.92613e-07	0.219651	9.40037e-10	8.34453e-09
White blood cell count	HDL cholesterol	-0.19258	3.03441e-164	2.61771e-163	-0.160257	3.99903e-99	3.0054e-98	-0.234168	0.00604211	0.0148328	-0.163959	0.00249368	0.00810279	-0.294486	1.76985e-20	2.55066e-19	-0.209771	4.16424e-10	3.87777e-09
White blood cell count	IGF-1	-0.00517415	0.447098	0.480014	-0.0131821	0.0725765	0.08742	-0.0253265	0.608404	0.714569	-0.0251267	0.423084	0.576505	-0.084864	0.0130394	0.0275649	-0.0441057	0.150165	0.245597
White blood cell count	LDL direct	0.000183306	0.978477	0.980077	-0.0423424	7.60705e-09	1.40978e-08	-0.0136391	0.874489	0.914816	-0.0539853	0.162234	0.27306	0.0216763	0.592462	0.690264	-0.107527	0.0232647	0.0519177
White blood cell count	Phosphate	0.0300523	2.44409e-05	3.61596e-05	0.128773	2.76589e-64	1.51938e-63	0.0352589	0.584499	0.69381	0.166968	0.0338113	0.07572	-0.00639936	0.881879	0.920973	0.0370029	0.403757	0.514139
White blood cell count	SHBG	-0.200289	7.5142e-176	6.81844e-175	-0.113574	4.26381e-50	1.98599e-49	-0.204924	0.0132122	0.0287988	-0.101957	0.0525576	0.109124	-0.292622	3.43884e-13	2.94586e-12	-0.188846	3.96768e-09	3.15611e-08
White blood cell count	Total bilirubin	-0.141503	3.6288e-97	2.03912e-96	-0.133609	1.02182e-74	6.19667e-74	-0.209167	1.11889e-05	5.8537e-05	-0.169356	0.000118091	0.000545892	-0.202424	9.36352e-05	0.000303169	-0.227218	2.12336e-06	1.22118e-05
White blood cell count	Testosterone	0.0608574	2.84254e-16	6.25155e-16	-0.132991	1.21475e-73	7.25886e-73	0.122017	0.200111	0.298582	-0.153385	0.000520686	0.00199325	0.0551468	0.151996	0.232744	-0.192722	1.68347e-10	1.6498e-09
White blood cell count	Total protein	0.0834167	7.78395e-32	2.30322e-31	0.0803393	5.66179e-26	1.68752e-25	0.0562692	0.694177	0.773765	0.0635771	0.636521	0.748309	0.12573	0.00114356	0.00309241	0.145979	0.000133475	0.000550529
White blood cell count	Triglycerides	0.25301	3.87234873917133e-314	5.51584558777081e-313	0.203803	8.33107e-174	9.62788e-173	0.273212	0.0192579	0.0394692	0.189763	0.110934	0.201027	0.383876	8.15511e-28	1.78393e-26	0.279992	3.10122e-13	4.17472e-12
White blood cell count	Urate	0.166672	7.72443e-135	5.346e-134	0.0796734	1.34284e-27	4.14354e-27	0.254717	0.0388065	0.072577	0.102955	0.482088	0.635692	0.253976	8.29484e-13	6.81959e-12	0.143019	7.09201e-05	0.000309171
White blood cell count	Vitamin D	-0.0855061	1.59013e-34	4.91898e-34	-0.104754	2.65194e-45	1.13192e-44	-0.142554	0.00720219	0.0174361	-0.146703	0.000203186	0.000879515	-0.12273	0.000848431	0.00238926	-0.112889	0.00344431	0.0103668
Red blood cell count	Haemoglobin concentration	0.697258	0	0	0.726677	0	0	0.723209	4.00247e-125	6.12878e-123	0.796107	3.37287e-97	2.58235e-95	0.713557	2.26444e-27	4.86656e-26	0.702068	1.15249e-24	4.15235e-23
Red blood cell count	Haematocrit percentage	0.769113	0	0	0.788676	0	0	0.80361	8.5451e-214	1.74462e-211	0.851519	3.2775e-126	4.46105e-124	0.763347	3.41882e-30	9.73966e-29	0.748083	2.50322e-26	1.09516e-24
Red blood cell count	Mean corpuscular volume	-0.456624	0	0	-0.474199	0	0	-0.435442	6.28633e-26	2.75027e-24	-0.49677	1.63978e-27	7.7259e-26	-0.606754	1.2811e-24	2.41438e-23	-0.59338	2.37138e-23	7.26236e-22
Red blood cell count	Mean platelet volume	0.0526807	2.18894e-15	4.74593e-15	0.058463	3.40614e-16	8.3118e-16	0.11117	0.217817	0.319238	0.135185	0.119478	0.213977	0.0192918	0.502938	0.616099	0.0452264	0.115808	0.200942
Red blood cell count	Lymphocyte percentage	-0.0378294	1.28555e-08	2.22743e-08	-0.0236294	0.000993134	0.00138722	-0.0284278	0.676364	0.763201	-0.00709108	0.847121	0.888462	-0.0812863	0.0139806	0.0290275	-0.105788	0.00265432	0.00831598
Red blood cell count	Monocyte percentage	-0.0679277	1.58613e-24	4.13405e-24	-0.0408326	1.26234e-08	2.31839e-08	-0.129101	4.59766e-06	2.6948e-05	-0.0794175	0.000740601	0.00271627	-0.0696408	0.0262973	0.050731	-0.00944877	0.799255	0.849902
Red blood cell count	Neutrophill percentage	0.0495812	8.85981e-14	1.84894e-13	0.0354359	7.87636e-07	1.31811e-06	0.0558116	0.612182	0.71457	0.0263326	0.778804	0.845776	0.0974026	0.00520299	0.0121867	0.0916152	0.0198257	0.0459101
Red blood cell count	Eosinophill percentage	0.0193457	0.00363726	0.00482735	0.00577153	0.421348	0.451182	0.012694	0.52093	0.640993	-0.00279516	0.889719	0.921277	0.00844379	0.822124	0.879565	0.045236	0.2472	0.352527
Red blood cell count	Reticulocyte percentage	0.0370178	3.41951e-08	5.84226e-08	0.0213196	0.003206	0.00433482	0.0872112	0.211349	0.311931	0.0355292	0.461634	0.615736	0.10993	0.00466099	0.0110226	0.0554175	0.113102	0.198212
Red blood cell count	Creatinine in urine	0.0558997	1.23856e-16	2.73375e-16	0.0695746	9.31217e-22	2.58086e-21	0.130202	0.288263	0.40403	0.163812	0.07081	0.139682	0.209673	4.43242e-09	2.66162e-08	0.150043	4.5344e-05	0.000203467
Red blood cell count	Potassium in urine	0.0330007	1.05655e-06	1.67218e-06	0.0226546	0.001844	0.00251829	0.0660346	0.0325562	0.0618887	0.0633531	0.0730327	0.143144	0.117395	0.003459	0.00840729	0.0581923	0.167317	0.267427
Red blood cell count	Sodium in urine	0.0367038	5.79983e-08	9.81325e-08	0.0442931	1.10916e-09	2.13971e-09	0.103078	0.127326	0.204691	0.125459	0.185105	0.301935	0.19563	7.41037e-09	4.26183e-08	0.133562	0.000452411	0.00169481
Red blood cell count	Albumin	0.114861	5.55039e-59	2.26641e-58	0.096602	6.38805e-37	2.41523e-36	0.155894	0.23547	0.340959	0.153551	0.243595	0.379167	-0.039185	0.289234	0.396321	-0.0493782	0.210373	0.314573
Red blood cell count	Direct bilirubin	0.0277054	0.000321763	0.000448418	0.0540951	1.0091e-12	2.19176e-12	0.0208292	0.556477	0.67029	0.0231994	0.373548	0.528402	0.0321684	0.506393	0.618476	0.166258	0.00209719	0.00674293
Red blood cell count	Urea	-0.0530333	5.37958e-15	1.15614e-14	-0.0681667	1.23512e-20	3.34739e-20	-0.135482	8.57913e-06	4.63292e-05	-0.170877	1.65686e-06	1.12136e-05	0.0473414	0.192812	0.283208	0.0457487	0.284772	0.396416
Red blood cell count	Calcium	0.152429	5.41778e-103	3.14539e-102	0.0748616	8.70593e-23	2.46299e-22	0.251743	4.77386e-06	2.77155e-05	0.143319	0.120158	0.214568	0.0618777	0.0485276	0.087421	-0.0383305	0.257314	0.365129
Red blood cell count	Cholesterol	0.101056	2.17797e-50	8.03618e-50	0.0890986	3.57613e-34	1.27348e-33	0.139323	0.323489	0.441777	0.129721	0.408297	0.561982	0.0382499	0.335959	0.443078	-0.0985904	0.030538	0.0649463
Red blood cell count	Creatinine	0.00452161	0.505327	0.536417	0.0513359	2.35225e-12	5.02005e-12	-0.0857876	0.0613665	0.107923	-0.0688854	0.0844991	0.160234	0.0425416	0.21465	0.310812	0.048407	0.163755	0.262222
Red blood cell count	C-reactive protein	0.116426	3.05501e-66	1.29494e-65	0.0409043	2.46868e-08	4.46697e-08	0.0652846	0.683923	0.765818	-0.0816321	0.0279914	0.0648193	0.160828	1.0549e-07	5.27448e-07	0.0596742	0.0979132	0.17587
Red blood cell count	Cystatin C	0.119972	2.16029e-70	9.58825e-70	0.0877381	3.43905e-33	1.20024e-32	0.0307083	0.816011	0.867857	-0.0459451	0.13049	0.229011	0.178873	9.02617e-07	4.05021e-06	0.130284	0.000791088	0.00276092
Red blood cell count	Gamma glutamyltransferase	0.108601	5.95177e-58	2.39833e-57	0.0623893	1.5591e-17	3.91374e-17	0.0526905	0.765202	0.828068	-0.0716332	0.346691	0.49847	0.132358	3.71641e-05	0.000130074	0.046536	0.146551	0.242273
Red blood cell count	Glucose	0.00817149	0.251051	0.282403	-0.057692	3.93344e-14	8.92308e-14	0.0416844	0.501754	0.623375	-0.0209083	0.512294	0.65468	0.0202108	0.570029	0.67337	-0.0652716	0.0912281	0.166054
Red blood cell count	Glycated haemoglobin	0.0993207	3.5728e-48	1.29488e-47	0.0136292	0.0637417	0.0771577	0.14227	0.144844	0.226031	0.0195269	0.824406	0.872686	0.0797962	0.0665268	0.115269	-0.0309821	0.462939	0.566534
Red blood cell count	HDL cholesterol	-0.142127	1.35074e-89	7.19417e-89	-0.148001	1.13999e-84	7.54859e-84	-0.215403	0.000827303	0.00256569	-0.225502	0.000518769	0.00199325	-0.222634	1.87904e-11	1.45619e-10	-0.194169	4.10218e-08	2.93869e-07
Red blood cell count	IGF-1	0.0616475	1.2265e-19	2.8838e-19	0.102477	1.6812e-44	7.07721e-44	0.0670807	0.503804	0.625288	0.144059	0.245948	0.381858	0.00693288	0.81035	0.873686	0.0550062	0.067723	0.129021
Red blood cell count	LDL direct	0.143786	2.04851e-100	1.17813e-99	0.129036	6.97034e-70	3.95309e-69	0.208331	0.000366857	0.00126592	0.191961	0.0137262	0.0354739	0.10448	0.0102083	0.0222511	-0.045234	0.332096	0.448531
Red blood cell count	Phosphate	-0.0196378	0.00583062	0.00766363	-0.0799711	9.97111e-26	2.96471e-25	-0.0406551	0.281297	0.396668	-0.121844	7.02112e-06	4.21611e-05	-0.104945	0.0233941	0.0457792	-0.093579	0.0273711	0.0597676
Red blood cell count	SHBG	-0.183019	1.12754e-146	8.42218e-146	-0.0821797	5.76942e-27	1.74939e-26	-0.313092	1.16197e-05	6.03141e-05	-0.175995	0.000435641	0.00172149	-0.178307	3.13104e-09	1.91776e-08	-0.039561	0.140223	0.23307
Red blood cell count	Total bilirubin	0.098599	6.95578e-48	2.51352e-47	0.132803	7.76974e-74	4.68864e-73	0.125597	0.0511146	0.091677	0.167076	0.0535221	0.110938	0.0583711	0.172439	0.257922	0.165298	0.00049685	0.00182775
Red blood cell count	Testosterone	0.0857743	8.34199e-31	2.43889e-30	0.061587	5.4143e-17	1.34262e-16	0.238527	0.000124334	0.000497744	0.062827	0.394841	0.549013	0.0891931	0.0168951	0.0343795	0.0675045	0.0297046	0.0636157
Red blood cell count	Total protein	0.140415	1.6799e-87	8.64654e-87	0.0880345	7.09251e-31	2.35456e-30	0.182855	0.0368919	0.0694203	0.107684	0.476129	0.629793	0.0468984	0.151692	0.232568	-0.0419869	0.232555	0.337934
Red blood cell count	Triglycerides	0.162789	9.10185e-129	6.16009e-128	0.132277	1.83859e-73	1.08806e-72	0.199875	0.0692757	0.120373	0.144058	0.145055	0.250978	0.234437	6.10971e-09	3.58105e-08	0.10556	0.010479	0.0266876
Red blood cell count	Urate	0.139024	5.17481e-94	2.82997e-93	0.0383041	1.71934e-07	2.96229e-07	0.206981	0.0359197	0.0679038	0.0112933	0.855613	0.895834	0.147558	3.19208e-05	0.000112689	-0.0415556	0.274735	0.384191
Red blood cell count	Vitamin D	-0.0772791	1.72181e-28	4.90516e-28	-0.0593679	1.34344e-15	3.22059e-15	-0.163513	9.59436e-05	0.000395727	-0.102071	0.0107584	0.0287751	-0.0899922	0.0139176	0.0289458	-0.0283147	0.481117	0.584342
Haemoglobin concentration	Haematocrit percentage	0.917216	0	0	0.912575	0	0	0.983647	0	0	0.977127	3.72787e-222	9.13329e-220	0.970522	9.35744e-30	2.5473e-28	0.966288	1.06944e-27	5.45861e-26
Haemoglobin concentration	Mean corpuscular volume	0.146745	3.86273e-109	2.33096e-108	0.0772266	4.13296e-27	1.2563e-26	0.331278	5.26884e-13	1.4343e-11	0.127826	0.299199	0.448616	0.0116682	0.769438	0.841573	0.0477025	0.242605	0.348816
Haemoglobin concentration	Mean platelet volume	0.00931238	0.161253	0.184785	0.0250261	0.000483492	0.000691106	0.0237724	0.291773	0.407551	0.0656454	0.491695	0.639623	0.00755851	0.77964	0.849709	0.0258024	0.342621	0.457804
Haemoglobin concentration	Lymphocyte percentage	-0.0348798	1.56967e-07	2.58794e-07	-0.0299065	3.08025e-05	4.73439e-05	-0.01964	0.792601	0.84724	-0.0163012	0.792816	0.852678	-0.00770664	0.819144	0.878679	-0.0901753	0.00979802	0.0255374
Haemoglobin concentration	Monocyte percentage	-0.0339946	3.20416e-07	5.17823e-07	-0.0118882	0.0976617	0.115637	-0.092803	0.00130827	0.00386176	-0.0441674	0.0996815	0.184178	-0.0148771	0.6438	0.73295	0.034657	0.363174	0.475817
Haemoglobin concentration	Neutrophill percentage	0.0476631	7.60689e-13	1.52511e-12	0.0411172	9.99669e-09	1.83873e-08	0.0519622	0.68274	0.765194	0.0366934	0.75405	0.832173	0.02611	0.484364	0.598131	0.0679063	0.0945456	0.171076
Haemoglobin concentration	Eosinophill percentage	-0.0202983	0.002279	0.00307125	-0.026765	0.000191853	0.00028384	-0.0491628	0.00664521	0.0162159	-0.0559357	0.00891116	0.0244757	-0.0281376	0.51344	0.623353	0.0339818	0.459818	0.564406
Haemoglobin concentration	Reticulocyte percentage	0.0811787	8.51426e-34	2.60099e-33	0.100816	2.34258e-44	9.8276e-44	0.122171	0.220206	0.3219	0.156925	0.0986235	0.182774	0.202234	6.19009e-06	2.39964e-05	0.20316	3.50528e-06	1.94297e-05
Haemoglobin concentration	Creatinine in urine	0.0182592	0.00688221	0.0090168	0.0590265	4.34862e-16	1.05696e-15	0.000907361	0.986923	0.991292	0.113906	0.27947	0.42581	0.214871	2.25431e-09	1.40179e-08	0.198753	3.93268e-08	2.83384e-07
Haemoglobin concentration	Potassium in urine	0.0289115	1.90507e-05	2.82874e-05	0.0447434	7.60005e-10	1.47779e-09	0.0609709	0.040701	0.075773	0.126513	0.0771679	0.149686	0.140528	0.000635657	0.00183219	0.115907	0.00725525	0.0200171
Haemoglobin concentration	Sodium in urine	-0.0060635	0.370307	0.403581	0.0164077	0.0240674	0.0303006	-0.0249768	0.568732	0.681033	0.0412196	0.416565	0.569523	0.172317	2.18019e-06	9.15851e-06	0.117199	0.00336912	0.0102911
Haemoglobin concentration	Albumin	0.201923	8.91693e-181	8.21296e-180	0.142987	3.41542e-79	2.1238e-78	0.296232	6.1087e-05	0.000265994	0.234662	0.000233295	0.000992314	-0.00449292	0.906391	0.939577	-0.042269	0.347096	0.460751
Haemoglobin concentration	Direct bilirubin	0.101356	9.88523e-40	3.22917e-39	0.135742	4.03554e-72	2.34291e-71	0.174798	0.0718751	0.124712	0.133062	0.208965	0.335259	0.142184	0.0159078	0.0326416	0.358522	5.36152e-08	3.73174e-07
Haemoglobin concentration	Urea	-0.0464195	7.82998e-12	1.54456e-11	-0.110807	5.70095e-52	2.70685e-51	-0.14649	1.37699e-05	7.00365e-05	-0.252981	1.48632e-09	1.95778e-08	0.00784997	0.852494	0.903378	-0.0465495	0.311134	0.42443
Haemoglobin concentration	Calcium	0.18825	5.19498e-157	4.15938e-156	0.0969751	3.5161e-37	1.33765e-36	0.284522	4.27085e-07	3.41947e-06	0.174294	0.00973062	0.0264302	0.070783	0.048118	0.0869389	-0.0453348	0.178127	0.279472
Haemoglobin concentration	Cholesterol	0.131446	2.83584e-84	1.44145e-83	0.12868	1.18049e-69	6.63347e-69	0.192702	0.0674436	0.11769	0.201894	0.0073451	0.0208071	0.0663408	0.156091	0.237529	-0.124186	0.0176579	0.041598
Haemoglobin concentration	Creatinine	-0.0198678	0.00341995	0.00454879	0.00535901	0.464476	0.493053	-0.137614	0.00673608	0.0163724	-0.155175	0.00194763	0.00651872	0.0620702	0.0824158	0.139254	0.0518593	0.147788	0.243015
Haemoglobin concentration	C-reactive protein	0.0233243	0.00059714	0.000823758	0.00040328	0.956181	0.961677	-0.0797545	0.205937	0.305785	-0.144846	0.000464556	0.00182398	0.0811164	0.00724516	0.016345	0.0383781	0.330139	0.44638
Haemoglobin concentration	Cystatin C	0.0487236	6.88077e-13	1.38406e-12	0.0656312	2.94369e-19	7.68874e-19	-0.0759949	0.260649	0.372139	-0.113812	0.00114614	0.00411736	0.143423	0.000633895	0.00183142	0.127019	0.00699716	0.019354
Haemoglobin concentration	Gamma glutamyltransferase	0.140593	3.05209e-96	1.69946e-95	0.132303	1.67693e-73	9.97203e-73	0.0944847	0.585676	0.694533	0.0432761	0.816926	0.868726	0.19346	9.42501e-10	6.04484e-09	0.0942063	0.00754941	0.0206429
Haemoglobin concentration	Glucose	-0.0120381	0.0908445	0.106697	-0.0604896	2.18111e-15	5.21847e-15	-0.0330937	0.332732	0.450882	-0.0697297	0.0733754	0.143586	0.0142037	0.724448	0.800224	-0.0869724	0.0426772	0.0868431
Haemoglobin concentration	Glycated haemoglobin	-0.0878513	4.95974e-38	1.59467e-37	-0.132246	5.69819e-73	3.33985e-72	-0.0985697	0.0269233	0.0527697	-0.139574	0.00134881	0.00473436	-0.0646151	0.177463	0.262868	-0.200344	4.42898e-05	0.000199467
Haemoglobin concentration	HDL cholesterol	-0.04395	6.50457e-10	1.20364e-09	-0.0739216	3.06661e-22	8.61604e-22	-0.0500936	0.517673	0.639264	-0.0947039	0.170404	0.282088	-0.165398	2.9114e-06	1.17318e-05	-0.14078	0.000202232	0.000804333
Haemoglobin concentration	IGF-1	0.12059	9.46007e-71	4.21403e-70	0.0835611	4.11956e-30	1.35294e-29	0.149084	0.242651	0.349292	0.0981007	0.57611	0.699451	0.0469468	0.10332	0.16786	0.0213587	0.496122	0.598178
Haemoglobin concentration	LDL direct	0.143489	5.26772e-100	3.00138e-99	0.148204	7.91418e-92	5.60397e-91	0.210767	0.00759843	0.0182215	0.2265	0.0002387	0.0010083	0.109049	0.0215809	0.042571	-0.0903506	0.0855855	0.157895
Haemoglobin concentration	Phosphate	-0.0376495	1.24089e-07	2.06253e-07	-0.102638	2.26162e-41	9.08356e-41	-0.0696251	0.0621677	0.108949	-0.16518	7.89784e-10	1.11205e-08	-0.146585	0.00186748	0.00480601	-0.146672	0.000388302	0.00146812
Haemoglobin concentration	SHBG	-0.129858	3.46645e-74	1.60849e-73	-0.00499883	0.513789	0.542112	-0.19949	0.000228642	0.000837321	-0.0450788	0.505896	0.649773	-0.151178	2.18309e-06	9.15851e-06	0.0265793	0.44837	0.55518
Haemoglobin concentration	Total bilirubin	0.204253	1.66345e-202	1.72688e-201	0.226839	2.46162e-215	3.42669e-214	0.298651	1.31883e-08	1.59957e-07	0.294587	3.29948e-12	7.62616e-11	0.233028	2.89874e-05	0.000103226	0.353796	1.08021e-09	9.4518e-09
Haemoglobin concentration	Testosterone	0.105755	5.0791e-46	1.78278e-45	0.146075	1.27782e-88	8.69629e-88	0.278603	1.04209e-07	1.02658e-06	0.191547	0.0842724	0.160052	0.148901	0.0002515	0.000771326	0.172509	2.64281e-07	1.72204e-06
Haemoglobin concentration	Total protein	0.100489	1.71369e-45	5.94695e-45	0.0827643	1.80048e-27	5.52778e-27	0.0827237	0.58178	0.691251	0.0886158	0.542656	0.676938	0.0226416	0.50729	0.618522	-0.0441466	0.208839	0.31313
Haemoglobin concentration	Triglycerides	0.133352	1.13673e-86	5.82636e-86	0.145922	3.69508e-89	2.52876e-88	0.149005	0.341972	0.46187	0.162137	0.131404	0.229958	0.231813	2.84196e-08	1.52693e-07	0.0850566	0.0544498	0.107358
Haemoglobin concentration	Urate	0.108584	7.29353e-58	2.91293e-57	0.0556715	2.94726e-14	6.72326e-14	0.115457	0.477115	0.603164	0.0276472	0.772372	0.844028	0.119319	0.00099233	0.00274403	-0.034987	0.362478	0.475413
Haemoglobin concentration	Vitamin D	0.00294105	0.673952	0.699654	-0.0313814	2.43171e-05	3.7517e-05	0.00492561	0.930313	0.953668	-0.0557924	0.224054	0.35415	-0.0576931	0.114194	0.18286	-0.0416199	0.348059	0.461273
Haematocrit percentage	Mean corpuscular volume	0.149756	1.23457e-113	7.59976e-113	0.0981314	8.28146e-43	3.3929e-42	0.235068	3.24582e-05	0.000151761	0.0636675	0.327687	0.479017	-0.0420019	0.259276	0.364235	0.0114561	0.749395	0.816734
Haematocrit percentage	Mean platelet volume	0.0322598	1.20981e-06	1.9049e-06	0.0489925	8.21585e-12	1.73226e-11	0.0639257	0.209669	0.310198	0.103457	0.331762	0.483245	0.0416791	0.145483	0.225305	0.0505075	0.0958954	0.173007
Haematocrit percentage	Lymphocyte percentage	-0.0382093	9.18488e-09	1.60506e-08	-0.029358	4.29557e-05	6.52862e-05	-0.032983	0.563968	0.676651	-0.0177473	0.709182	0.803341	-0.0128344	0.694646	0.778538	-0.0792375	0.0234813	0.0522992
Haematocrit percentage	Monocyte percentage	-0.0516498	7.94855e-15	1.70227e-14	-0.0258588	0.000314322	0.000456755	-0.0994985	0.000439937	0.00147247	-0.0495731	0.058338	0.119073	-0.0196459	0.53726	0.645872	0.0586362	0.127632	0.217453
Haematocrit percentage	Neutrophill percentage	0.0525684	2.64198e-15	5.70797e-15	0.0411454	9.76733e-09	1.79924e-08	0.0647717	0.624474	0.724413	0.0389003	0.721647	0.813263	0.0290018	0.417902	0.528643	0.0502125	0.210476	0.314573
Haematocrit percentage	Eosinophill percentage	-0.0192694	0.00377287	0.00500192	-0.0249623	0.000504722	0.000719772	-0.0419276	0.0189455	0.0390054	-0.0442013	0.0310047	0.0704653	-0.0253223	0.546144	0.652775	0.0292671	0.527522	0.632304
Haematocrit percentage	Reticulocyte percentage	0.0578498	6.22674e-18	1.42044e-17	0.0657722	8.92602e-20	2.36164e-19	0.0645682	0.274281	0.388882	0.0711973	0.310732	0.462512	0.112931	0.0107818	0.0234179	0.106331	0.0102636	0.0262481
Haematocrit percentage	Creatinine in urine	0.0284111	2.60451e-05	3.84865e-05	0.0620477	1.28238e-17	3.23233e-17	0.0343764	0.542851	0.660971	0.143413	0.16115	0.27197	0.213294	4.81641e-09	2.85029e-08	0.200019	1.93782e-07	1.29717e-06
Haematocrit percentage	Potassium in urine	0.0306957	5.63278e-06	8.60369e-06	0.0395643	5.32077e-08	9.37833e-08	0.0715069	0.0209035	0.0423954	0.124296	0.0516001	0.107318	0.120917	0.00421188	0.010097	0.103928	0.0224235	0.0505871
Haematocrit percentage	Sodium in urine	0.00170652	0.800933	0.824489	0.020172	0.00554166	0.00733896	0.000145106	0.997382	0.998197	0.054992	0.240458	0.375237	0.171599	3.78163e-06	1.49919e-05	0.129062	0.00139164	0.00461994
Haematocrit percentage	Albumin	0.177135	6.37507e-139	4.56694e-138	0.122444	2.07773e-58	1.04741e-57	0.261985	0.000512245	0.00168231	0.193019	0.00920916	0.0252202	-0.056667	0.130459	0.204887	-0.0904036	0.0413594	0.0848665
Haematocrit percentage	Direct bilirubin	0.0847184	3.16194e-28	8.98695e-28	0.112064	1.36302e-49	6.25357e-49	0.14978	0.136903	0.216395	0.112071	0.220444	0.349346	0.0945446	0.0989649	0.162075	0.273494	1.70808e-05	8.57539e-05
Haematocrit percentage	Urea	-0.0462925	8.92269e-12	1.75446e-11	-0.104978	8.43119e-47	3.70187e-46	-0.146297	8.12415e-06	4.42315e-05	-0.246738	4.48296e-10	6.86454e-09	0.00451744	0.918325	0.947723	-0.044118	0.364116	0.476541
Haematocrit percentage	Calcium	0.183815	1.14098e-149	8.7356e-149	0.0938924	5.95838e-35	2.14047e-34	0.283044	3.37746e-06	2.0584e-05	0.166499	0.0389301	0.0851596	0.054143	0.120565	0.191807	-0.0494564	0.154936	0.251054
Haematocrit percentage	Cholesterol	0.121429	4.18006e-72	1.89651e-71	0.121071	8.17525e-62	4.27978e-61	0.184238	0.0608827	0.107311	0.191553	0.0140182	0.0360005	0.0760449	0.0962963	0.15834	-0.100621	0.0594837	0.114752
Haematocrit percentage	Creatinine	-0.00648139	0.339651	0.373159	0.0163793	0.0253597	0.0318621	-0.121977	0.0104946	0.0238396	-0.138892	0.00341084	0.0105779	0.0757673	0.0398524	0.0736338	0.0493548	0.192269	0.296637
Haematocrit percentage	C-reactive protein	0.033922	5.93085e-07	9.48471e-07	0.00981462	0.18114	0.207963	-0.0570032	0.363474	0.486087	-0.121838	0.00258895	0.00834594	0.105502	0.000440762	0.00130419	0.061481	0.130442	0.220707
Haematocrit percentage	Cystatin C	0.0659699	2.27511e-22	5.71108e-22	0.0679273	1.61183e-20	4.34911e-20	-0.0496573	0.401816	0.525881	-0.0981989	0.00344925	0.01067	0.157269	0.000195767	0.000610216	0.115987	0.0139503	0.0341782
Haematocrit percentage	Gamma glutamyltransferase	0.127282	4.38397e-79	2.12267e-78	0.109465	9.35087e-51	4.4057e-50	0.0874126	0.619372	0.719442	0.0239943	0.892117	0.922231	0.168775	1.6817e-07	8.17495e-07	0.0821037	0.0223906	0.0505871
Haematocrit percentage	Glucose	-0.0168917	0.0176535	0.0224098	-0.0656028	7.80961e-18	1.9807e-17	-0.029032	0.398301	0.522957	-0.0706776	0.0614374	0.124201	-0.0222468	0.584391	0.685051	-0.0923371	0.0385067	0.0798152
Haematocrit percentage	Glycated haemoglobin	-0.0374359	4.13089e-08	7.02826e-08	-0.0708217	5.13323e-22	1.43566e-21	-0.0492413	0.330904	0.449399	-0.095575	0.0247026	0.0579707	0.0124876	0.795395	0.863793	-0.0989488	0.0309633	0.0657367
Haematocrit percentage	HDL cholesterol	-0.0365237	2.85065e-07	4.62522e-07	-0.0521731	7.90639e-12	1.67185e-11	-0.0557547	0.482421	0.608615	-0.0845493	0.194049	0.314847	-0.143651	4.46731e-05	0.000154154	-0.120205	0.00131953	0.00442857
Haematocrit percentage	IGF-1	0.108847	6.60934e-58	2.65457e-57	0.0845639	8.42832e-31	2.79046e-30	0.141561	0.276822	0.391578	0.101628	0.579456	0.702805	0.0491494	0.0878272	0.146379	0.0360669	0.257609	0.365129
Haematocrit percentage	LDL direct	0.135228	6.19462e-89	3.25683e-88	0.142068	1.83896e-84	1.21114e-83	0.206605	0.00362514	0.00946866	0.221611	0.000646523	0.00241461	0.113045	0.0138224	0.0288456	-0.0692616	0.196543	0.302089
Haematocrit percentage	Phosphate	-0.0345869	1.19175e-06	1.87888e-06	-0.103458	5.19335e-42	2.09962e-41	-0.069443	0.0554018	0.0986955	-0.163813	1.62769e-10	2.76934e-09	-0.153448	0.0012374	0.00331687	-0.159005	0.000123046	0.000516204
Haematocrit percentage	SHBG	-0.123801	1.51457e-67	6.55602e-67	0.000236915	0.975313	0.976908	-0.210099	0.000244009	0.000884354	-0.0404876	0.491014	0.639623	-0.135064	7.12798e-05	0.000234096	0.0346599	0.344047	0.458106
Haematocrit percentage	Total bilirubin	0.180155	2.9648e-157	2.3894e-156	0.198461	2.71042e-164	3.10305e-163	0.265297	3.76281e-06	2.27066e-05	0.262177	5.66178e-07	4.10395e-06	0.162085	0.00195389	0.0049969	0.262936	1.1427e-06	6.79521e-06
Haematocrit percentage	Testosterone	0.110867	1.9845e-50	7.34445e-50	0.148609	1.08923e-91	7.66841e-91	0.288986	2.31081e-08	2.67051e-07	0.211619	0.0928709	0.173923	0.166532	4.61036e-05	0.000158199	0.171632	1.84524e-06	1.07129e-05
Haematocrit percentage	Total protein	0.110776	5.87142e-55	2.26892e-54	0.0886623	2.69914e-31	9.08365e-31	0.100359	0.518515	0.639658	0.0966197	0.522002	0.663333	0.00965721	0.774792	0.845918	-0.0459714	0.203651	0.307953
Haematocrit percentage	Triglycerides	0.108529	7.30016e-58	2.91293e-57	0.102302	1.62837e-44	6.87845e-44	0.125377	0.429873	0.55548	0.111271	0.428688	0.582198	0.206121	4.56401e-07	2.10978e-06	0.0644731	0.159075	0.256742
Haematocrit percentage	Urate	0.107875	3.94649e-57	1.56455e-56	0.0337681	4.06635e-06	6.5457e-06	0.129195	0.367612	0.491085	0.00555017	0.921592	0.942363	0.0963419	0.00934213	0.0205829	-0.0812289	0.0486918	0.0974632
Haematocrit percentage	Vitamin D	-0.01237	0.0767848	0.0915885	-0.0360316	1.2539e-06	2.06179e-06	-0.0228692	0.57821	0.688122	-0.0623571	0.160449	0.271478	-0.0588627	0.115214	0.184012	-0.0352512	0.440788	0.546938
Mean corpuscular volume	Mean platelet volume	-0.0350947	1.28592e-07	2.13449e-07	-0.0231431	0.00125057	0.00173101	-0.0771823	0.00397683	0.0103361	-0.0742454	0.0118043	0.0312318	0.0142732	0.632286	0.724068	-0.0115483	0.70893	0.784497
Mean corpuscular volume	Lymphocyte percentage	0.00903723	0.174348	0.19886	-5.96653e-06	0.999337	0.999337	-0.00546591	0.941476	0.958694	-0.0123486	0.808522	0.862753	0.118942	0.000816798	0.0023108	0.0693988	0.0337928	0.0714959
Mean corpuscular volume	Monocyte percentage	0.0343749	2.36314e-07	3.84952e-07	0.03253	5.80915e-06	9.29009e-06	0.0588378	0.0502377	0.0905018	0.0838166	0.000337336	0.0013867	0.0768719	0.0157213	0.0323674	0.0679658	0.0699035	0.132148
Mean corpuscular volume	Neutrophill percentage	-0.00754191	0.256962	0.287995	-0.00463028	0.518872	0.546534	0.00934438	0.925632	0.952213	0.00620066	0.922817	0.942828	-0.120299	0.00110895	0.0030121	-0.0765821	0.0267286	0.0585735
Mean corpuscular volume	Eosinophill percentage	-0.0585403	1.29183e-18	2.98582e-18	-0.0407882	1.30895e-08	2.39681e-08	-0.0811263	0.000200643	0.000751245	-0.062849	0.0019636	0.00655426	-0.0487597	0.153659	0.234411	-0.0496006	0.147074	0.24281
Mean corpuscular volume	Reticulocyte percentage	0.0275976	3.8967e-05	5.66247e-05	0.0555705	1.50343e-14	3.49469e-14	-0.036789	0.177367	0.269237	0.0559756	0.0833831	0.158856	-0.0238268	0.543172	0.651063	0.0441558	0.215646	0.32059
Mean corpuscular volume	Creatinine in urine	-0.0487016	5.51919e-13	1.11752e-12	-0.023164	0.00143497	0.00197783	-0.126708	3.15542e-06	1.93269e-05	-0.0567361	0.0254585	0.0596304	-0.0699153	0.034469	0.0649609	0.00826442	0.806572	0.853977
Mean corpuscular volume	Potassium in urine	-0.00525096	0.437507	0.471368	0.0198832	0.00627198	0.0082526	0.00425036	0.848429	0.895971	0.0551054	0.00145373	0.00500229	-0.0329807	0.392372	0.503832	0.0482412	0.236151	0.341541
Mean corpuscular volume	Sodium in urine	-0.0607951	2.45267e-19	5.74478e-19	-0.0419173	8.12961e-09	1.50435e-08	-0.137745	2.30836e-07	2.03435e-06	-0.113991	5.46088e-05	0.000274163	-0.0899295	0.00266534	0.00666336	-0.0563349	0.102965	0.183331
Mean corpuscular volume	Albumin	0.0666588	6.75693e-21	1.62618e-20	0.0101389	0.183776	0.210397	0.134354	0.230148	0.334438	0.0155819	0.597788	0.715826	0.00258857	0.938587	0.959817	-0.0358312	0.270539	0.379622
Mean corpuscular volume	Direct bilirubin	0.0731529	1.93092e-21	4.7119e-21	0.0716216	3.57728e-21	9.73816e-21	0.190482	0.051042	0.091677	0.149806	0.0553884	0.114227	0.0666995	0.213481	0.309484	0.0667172	0.174033	0.275016
Mean corpuscular volume	Urea	0.0130158	0.0551859	0.0668011	-0.0484596	3.65948e-11	7.54691e-11	-0.000331792	0.991558	0.993179	-0.0840885	0.0148773	0.0375465	-0.0696908	0.00591391	0.0137468	-0.134185	3.94219e-05	0.000181548
Mean corpuscular volume	Calcium	0.0131913	0.0637335	0.076844	0.00686184	0.368442	0.398359	0.0120589	0.738279	0.806772	-0.00194689	0.930579	0.947597	-0.0266152	0.351468	0.457747	0.00267826	0.933561	0.949844
Mean corpuscular volume	Cholesterol	0.0116052	0.0872761	0.102702	0.0299891	4.2174e-05	6.41778e-05	0.0412729	0.768279	0.829931	0.0626286	0.675051	0.780129	0.0310624	0.343333	0.449774	0.0420879	0.240181	0.346143
Mean corpuscular volume	Creatinine	-0.0169048	0.0127524	0.0163749	-0.0646728	9.83996e-19	2.54303e-18	-0.0431556	0.185083	0.279565	-0.0957129	0.014896	0.0375465	0.0294265	0.326968	0.436313	-0.0107461	0.739323	0.808635
Mean corpuscular volume	C-reactive protein	-0.134821	2.17011e-88	1.12643e-87	-0.0559185	2.44517e-14	5.59875e-14	-0.171384	0.000130187	0.000517912	-0.0418745	0.156457	0.266936	-0.143423	2.31221e-06	9.63421e-06	-0.0297907	0.35368	0.465868
Mean corpuscular volume	Cystatin C	-0.101157	1.81329e-50	6.73114e-50	-0.0537708	2.0263e-13	4.50492e-13	-0.116472	0.000345924	0.00121073	-0.0626776	0.0405444	0.0876855	-0.101375	0.000119866	0.00037942	-0.0751552	0.00958105	0.0251323
Mean corpuscular volume	Gamma glutamyltransferase	0.00946415	0.163207	0.186675	0.0559125	2.23305e-14	5.13223e-14	0.0540091	0.718648	0.793103	0.197531	0.0595834	0.121245	-0.00641419	0.8161	0.877719	0.0233482	0.397302	0.508032
Mean corpuscular volume	Glucose	-0.0384794	6.41316e-08	1.08062e-07	-0.00165118	0.828767	0.843222	-0.103857	0.000355071	0.00123569	-0.0702902	0.0108307	0.0289055	-0.0497272	0.146088	0.225671	-0.0164371	0.653042	0.73935
Mean corpuscular volume	Glycated haemoglobin	-0.208522	2.06863e-209	2.26256e-208	-0.129852	2.13077e-70	1.21405e-69	-0.277338	5.57618e-25	2.35545e-23	-0.182245	1.34512e-08	1.40835e-07	-0.10916	0.0112987	0.0242823	-0.061334	0.147941	0.243015
Mean corpuscular volume	HDL cholesterol	0.170949	2.47438e-129	1.68396e-128	0.177238	3.64546e-121	3.23601e-120	0.274175	5.23642e-05	0.000229093	0.298609	8.9158e-05	0.000423328	0.187026	9.91669e-11	7.06276e-10	0.167269	8.90433e-07	5.37331e-06
Mean corpuscular volume	IGF-1	0.0518155	2.56534e-14	5.44634e-14	-0.0529799	5.15522e-13	1.13175e-12	0.0957736	0.487843	0.612303	-0.102612	0.00048797	0.00189766	0.0495272	0.0840344	0.141404	-0.0409122	0.15623	0.252816
Mean corpuscular volume	LDL direct	-0.0356116	1.58156e-07	2.60404e-07	-0.0056489	0.441073	0.469839	-0.0298349	0.550708	0.664648	-0.00501924	0.865381	0.902974	-0.0321226	0.345322	0.45098	-0.00156522	0.966202	0.976565
Mean corpuscular volume	Phosphate	-0.018767	0.00841691	0.0109456	-0.0197037	0.00988535	0.0128415	-0.0420151	0.179373	0.271609	-0.0428965	0.0502635	0.105073	-0.0124001	0.719544	0.796179	-0.0387135	0.314132	0.427094
Mean corpuscular volume	SHBG	0.112051	1.37784e-55	5.35828e-55	0.140339	8.71399e-76	5.33732e-75	0.198527	0.0453003	0.082949	0.28887	1.27382e-05	7.32598e-05	0.135913	1.21275e-05	4.57114e-05	0.111133	0.000320748	0.00122404
Mean corpuscular volume	Total bilirubin	0.0993998	1.22077e-48	4.45071e-48	0.0666218	1.00273e-19	2.64731e-19	0.196738	0.0205443	0.0418053	0.130698	0.00516659	0.0152508	0.0972125	0.0301722	0.0574821	0.0537063	0.238519	0.344559
Mean corpuscular volume	Testosterone	0.0186504	0.0122561	0.0157873	0.116936	3.0482e-57	1.5241e-56	0.0421579	0.141319	0.221375	0.230409	0.000388939	0.00155703	0.0647726	0.0458854	0.0837699	0.115201	0.00021331	0.000834838
Mean corpuscular volume	Total protein	-0.0620989	2.4525e-18	5.65783e-18	-0.014233	0.0622692	0.0755246	-0.129208	0.000805488	0.00251074	-0.030246	0.492404	0.639656	-0.0590811	0.059879	0.104788	0.011197	0.718683	0.793141
Mean corpuscular volume	Triglycerides	-0.109656	4.84607e-59	1.98543e-58	-0.0806231	3.06695e-28	9.72548e-28	-0.122372	0.00426404	0.0109277	-0.0801919	0.0370573	0.0818989	-0.139264	1.44424e-05	5.36121e-05	-0.0956865	0.00672865	0.0188187
Mean corpuscular volume	Urate	-0.0734291	2.59122e-27	7.18155e-27	-0.0215594	0.0032665	0.0044069	-0.123275	0.000383999	0.00131396	-0.0117515	0.735653	0.81925	-0.127091	2.16361e-06	9.13938e-06	-0.0298807	0.369995	0.481662
Mean corpuscular volume	Vitamin D	0.102777	3.48007e-49	1.27256e-48	0.041466	2.42548e-08	4.39528e-08	0.237657	3.55842e-08	3.86968e-07	0.0863113	0.00887274	0.024425	0.0806613	0.0198048	0.0395772	0.00918546	0.797349	0.849396
Mean platelet volume	Lymphocyte percentage	-0.0122829	0.0648567	0.0781214	0.00522443	0.466698	0.494554	-0.0104602	0.762747	0.826141	0.0226441	0.670091	0.776987	-0.0224225	0.391334	0.503027	-0.0324716	0.220787	0.325096
Mean platelet volume	Monocyte percentage	0.0319936	1.50911e-06	2.36401e-06	0.0193545	0.00700328	0.00918524	0.034611	0.044199	0.0814193	0.019302	0.322257	0.47334	0.0265905	0.335717	0.443078	-0.0247942	0.483416	0.585741
Mean platelet volume	Neutrophill percentage	0.00119938	0.856939	0.876252	-0.0140869	0.0496865	0.0607445	-0.00295313	0.923935	0.951986	-0.0337166	0.259381	0.398672	0.0122363	0.645768	0.734509	0.0460228	0.133272	0.224564
Mean platelet volume	Eosinophill percentage	0.0107036	0.10765	0.125115	0.0132554	0.0647758	0.0782548	0.016284	0.329443	0.448409	0.034693	0.0628586	0.12582	0.00710566	0.824946	0.881045	-0.0418252	0.170296	0.270575
Mean platelet volume	Reticulocyte percentage	-0.00990203	0.140028	0.161216	0.0120689	0.0952549	0.113289	-0.0199418	0.434873	0.560133	0.0101282	0.726425	0.816964	-0.0291254	0.332552	0.440406	-0.003425	0.902462	0.926669
Mean platelet volume	Creatinine in urine	0.018667	0.00572965	0.00753901	0.0241201	0.000903009	0.00126856	0.0378967	0.0749268	0.129216	0.0685784	0.00310338	0.00979805	0.0753997	0.014947	0.0309292	0.0461553	0.139675	0.232476
Mean platelet volume	Potassium in urine	0.00887291	0.18953	0.215575	0.0134519	0.0644504	0.0779385	0.00687239	0.695616	0.774664	0.0255629	0.157411	0.26819	0.0197397	0.567006	0.670446	0.0843753	0.0228653	0.0513945
Mean platelet volume	Sodium in urine	0.0100462	0.137707	0.158842	0.00847651	0.243834	0.275297	0.0151778	0.475346	0.601838	0.0332926	0.0751228	0.146537	0.0281888	0.331812	0.440378	0.010207	0.734321	0.806043
Mean platelet volume	Albumin	-0.0337571	2.08529e-06	3.23762e-06	-0.0161034	0.034751	0.0432182	-0.0626261	0.0279434	0.0543696	-0.0458128	0.0772258	0.149686	-0.0886428	0.00269322	0.00671934	-0.00063929	0.983515	0.986737
Mean platelet volume	Direct bilirubin	0.0267546	0.000513492	0.000709964	0.0390211	2.73527e-07	4.67976e-07	0.10021	0.0135354	0.0294509	0.0845049	0.0163454	0.0407804	0.0396792	0.29176	0.398033	0.0833555	0.0350692	0.0734355
Mean platelet volume	Urea	0.039161	7.88391e-09	1.38364e-08	0.0508244	3.90518e-12	8.30528e-12	0.0329991	0.597024	0.705259	0.0727046	0.395355	0.549104	0.0256112	0.418373	0.528643	0.0109621	0.688997	0.766268
Mean platelet volume	Calcium	0.0118548	0.0956775	0.112143	0.0151682	0.0467869	0.0574864	0.0018152	0.934875	0.955879	0.00912947	0.684326	0.786397	-0.0514268	0.0912054	0.150982	0.00622716	0.839413	0.877835
Mean platelet volume	Cholesterol	-0.0702403	3.69676e-25	9.84463e-25	-0.079797	1.01217e-27	3.13742e-27	-0.114578	3.42109e-05	0.000158744	-0.131104	9.92368e-07	6.90711e-06	-0.0161852	0.585852	0.685452	-0.0486194	0.113527	0.198672
Mean platelet volume	Creatinine	0.0426464	3.26643e-10	6.13708e-10	0.0447378	9.98561e-10	1.9355e-09	0.0441786	0.603869	0.711798	0.042977	0.69433	0.792688	0.0545147	0.0466154	0.0847749	0.0180951	0.548525	0.650477
Mean platelet volume	C-reactive protein	-0.017582	0.00966504	0.0125288	-0.0151368	0.0391618	0.0483601	-0.055592	0.109216	0.179342	-0.0659227	0.0452566	0.0965842	0.0762759	0.00209913	0.00532586	0.0352866	0.200724	0.305449
Mean platelet volume	Cystatin C	0.0311354	4.48158e-06	6.88825e-06	0.0384131	1.54795e-07	2.67076e-07	0.0336475	0.760228	0.824141	0.0541456	0.735317	0.81925	0.0816648	0.00243483	0.00613718	0.0234454	0.400141	0.510597
Mean platelet volume	Gamma glutamyltransferase	-0.0304137	7.40074e-06	1.12202e-05	-0.00352381	0.630586	0.651872	-0.0202885	0.509578	0.631815	0.0185269	0.80396	0.859381	0.00111706	0.965963	0.975519	-0.0152971	0.586337	0.686019
Mean platelet volume	Glucose	-0.00791352	0.266326	0.297944	0.00746519	0.328147	0.361493	0.013882	0.486205	0.611404	0.0780468	0.319569	0.47052	-0.0330463	0.304302	0.411013	0.0414802	0.267606	0.376369
Mean platelet volume	Glycated haemoglobin	0.0102172	0.134511	0.155596	0.0417396	1.34653e-08	2.46193e-08	0.0271907	0.349783	0.471888	0.103045	0.265665	0.406799	0.0251249	0.302024	0.409269	0.056934	0.0344308	0.0724322
Mean platelet volume	HDL cholesterol	-0.0438629	7.02896e-10	1.29871e-09	-0.0696806	6.21818e-20	1.65954e-19	-0.0714953	0.0121779	0.0268309	-0.125993	0.00158652	0.00542873	-0.00154704	0.957147	0.971779	-0.00724212	0.785866	0.842982
Mean platelet volume	IGF-1	-0.0047841	0.482087	0.514871	-0.00181753	0.804479	0.819873	-0.0240517	0.288112	0.40403	-0.0367698	0.166765	0.27825	-0.0475253	0.0503911	0.0899841	0.0114372	0.659033	0.744356
Mean platelet volume	LDL direct	-0.0583916	7.89372e-18	1.77428e-17	-0.0742718	3.56277e-24	1.02692e-23	-0.0973537	0.00037422	0.00128769	-0.117349	4.33557e-06	2.69597e-05	-0.00789382	0.798436	0.864032	-0.0417752	0.213822	0.319039
Mean platelet volume	Phosphate	-0.0286526	5.73935e-05	8.29092e-05	-0.0115948	0.12901	0.151087	-0.0609181	0.0020666	0.00581973	-0.0201135	0.339956	0.491092	-0.0496468	0.146905	0.226649	-0.0313631	0.365343	0.477127
Mean platelet volume	SHBG	0.0384435	7.71976e-08	1.29544e-07	0.00111496	0.884209	0.89517	0.0528906	0.604009	0.711798	-0.00266277	0.92797	0.946514	-0.00275577	0.933088	0.958194	-0.030286	0.263403	0.37131
Mean platelet volume	Total bilirubin	0.0256759	0.000158597	0.000224084	0.0303705	3.47995e-05	5.31538e-05	0.0722252	0.00229621	0.00634955	0.0536663	0.0199688	0.0481532	0.0314194	0.344953	0.450979	0.0461579	0.203862	0.307953
Mean platelet volume	Testosterone	0.0218846	0.00329142	0.00438259	-0.0168638	0.0219131	0.0277884	0.0444781	0.0166066	0.0348937	-0.0213414	0.442623	0.596494	-0.022386	0.463319	0.574459	-0.0641381	0.0424771	0.0865798
Mean platelet volume	Total protein	-0.0118886	0.0948026	0.111239	-0.0279239	0.000253929	0.000372085	-0.0428847	0.152152	0.235931	-0.0589154	0.0297113	0.0681579	-0.0402945	0.197477	0.288675	0.0108141	0.767736	0.830076
Mean platelet volume	Triglycerides	-0.0203421	0.0027272	0.00365517	0.00335002	0.647565	0.667665	-0.0305753	0.490159	0.614579	0.0309338	0.695827	0.793658	-0.0411329	0.192781	0.283208	-0.0369989	0.258182	0.365211
Mean platelet volume	Urate	0.0152648	0.0245982	0.0308737	0.0402809	3.85521e-08	6.86429e-08	0.0290884	0.669314	0.758305	0.0747352	0.368994	0.523374	0.0167339	0.575553	0.677935	0.021613	0.491492	0.594062
Mean platelet volume	Vitamin D	0.0132876	0.0573113	0.069237	0.00651671	0.380843	0.410319	0.0216246	0.324923	0.442748	0.00574958	0.784791	0.849265	-0.00407804	0.877914	0.919184	0.00582889	0.85784	0.892067
Lymphocyte percentage	Monocyte percentage	0.133087	8.49847e-90	4.54612e-89	0.138743	4.8954e-84	3.18982e-83	0.195276	0.000636106	0.00205602	0.148247	0.0726404	0.142832	0.0467299	0.264097	0.369313	0.0412702	0.396531	0.507577
Lymphocyte percentage	Neutrophill percentage	-0.929173	0	0	-0.919451	0	0	-0.959558	2.17301e-39	1.20997e-37	-0.948183	1.2269e-42	6.53457e-41	-0.929664	2.19598e-37	9.27612e-36	-0.915786	1.71785e-32	1.23786e-30
Lymphocyte percentage	Eosinophill percentage	0.0904353	3.01389e-42	1.01708e-41	0.118098	3.05577e-61	1.57282e-60	0.0934929	0.578584	0.688122	0.111576	0.471114	0.623908	0.0528471	0.174982	0.260329	0.0484239	0.229144	0.334566
Lymphocyte percentage	Reticulocyte percentage	-0.0596263	5.90921e-19	1.37098e-18	-0.0228664	0.0015719	0.00216115	-0.0908568	0.0232864	0.0463835	-0.0246582	0.520121	0.661629	0.0463959	0.199288	0.290628	0.0217294	0.541172	0.644879
Lymphocyte percentage	Creatinine in urine	-0.033434	7.60384e-07	1.21443e-06	-0.0158034	0.0297928	0.0371652	-0.0609864	0.0749979	0.129216	-0.028193	0.441922	0.596494	-0.0426556	0.16445	0.247483	-0.00553002	0.883631	0.912688
Lymphocyte percentage	Potassium in urine	-0.00711629	0.293105	0.324055	0.00701382	0.335386	0.368144	-0.0108394	0.646209	0.741204	0.00778622	0.798948	0.856265	-0.0569208	0.100816	0.164409	0.0450572	0.313934	0.427094
Lymphocyte percentage	Sodium in urine	-0.00746244	0.270606	0.302457	-0.000995115	0.891257	0.901561	0.000864171	0.98132	0.989397	0.0179551	0.670428	0.776987	-0.0380243	0.253486	0.358283	-0.084699	0.0204388	0.0471517
Lymphocyte percentage	Albumin	0.0520475	2.61517e-13	5.34823e-13	0.0498547	6.37974e-11	1.3047e-10	0.105687	0.416518	0.539931	0.0834464	0.59045	0.71081	-0.00245697	0.944612	0.964292	-0.00823963	0.826804	0.867897
Lymphocyte percentage	Direct bilirubin	-0.0397008	2.59119e-07	4.21542e-07	-0.0380907	5.31993e-07	9.00126e-07	-0.0835421	0.0539166	0.0962796	-0.0756197	0.0539137	0.111561	-0.08745	0.088494	0.14709	-0.029342	0.49692	0.598552
Lymphocyte percentage	Urea	-0.0212515	0.00175756	0.00238339	-0.0438697	2.15936e-09	4.10111e-09	-0.0734247	0.0679804	0.118458	-0.103129	0.0176213	0.0432587	-0.000492231	0.987161	0.991727	-0.000142003	0.996993	0.99749
Lymphocyte percentage	Calcium	0.0482672	1.18438e-11	2.31867e-11	0.0175537	0.021501	0.0272941	0.0819702	0.499254	0.621531	0.0148189	0.706078	0.802361	0.0197374	0.531673	0.639783	0.0431453	0.18529	0.289028
Lymphocyte percentage	Cholesterol	0.0810648	6.16853e-33	1.85207e-32	0.0774571	3.57663e-26	1.07386e-25	0.102927	0.540796	0.659836	0.0897068	0.699655	0.797281	0.0636224	0.0771446	0.131071	0.0391735	0.307949	0.420555
Lymphocyte percentage	Creatinine	-0.0407129	2.02676e-09	3.68365e-09	-0.0202984	0.00562501	0.00743327	-0.0808381	0.194741	0.291992	-0.0723632	0.122421	0.217341	-0.0274181	0.353512	0.459716	-0.0365874	0.302764	0.414862
Lymphocyte percentage	C-reactive protein	-0.127235	9.87187e-79	4.76104e-78	-0.14762	8.2436e-91	5.70532e-90	-0.249005	1.64447e-07	1.50334e-06	-0.250272	5.34723e-06	3.25888e-05	-0.0650707	0.0309346	0.0587517	0.00282926	0.939305	0.954104
Lymphocyte percentage	Cystatin C	-0.0658119	3.08307e-22	7.69198e-22	-0.0878658	3.10291e-33	1.08602e-32	-0.130296	0.00816009	0.0193348	-0.146388	0.00192302	0.00646427	-0.0151356	0.593589	0.690547	-0.0339223	0.315124	0.427968
Lymphocyte percentage	Gamma glutamyltransferase	0.0148698	0.0285863	0.0357329	0.0180444	0.0138564	0.0178112	-0.0143492	0.915804	0.947517	-0.0109574	0.929891	0.947597	0.0772618	0.00642068	0.0147845	0.109747	0.000235514	0.000918806
Lymphocyte percentage	Glucose	-0.041575	5.29952e-09	9.39495e-09	-0.0492234	1.14646e-10	2.31752e-10	-0.087382	0.0149724	0.0321775	-0.0496368	0.267898	0.409707	0.0216689	0.556847	0.661627	0.0339513	0.471974	0.575865
Lymphocyte percentage	Glycated haemoglobin	0.0695605	2.1351e-24	5.5413e-24	0.0319761	1.37875e-05	2.16535e-05	0.0599746	0.678762	0.76353	0.0460265	0.772119	0.844028	0.087363	0.0248027	0.0482276	0.111582	0.00433827	0.0126835
Lymphocyte percentage	HDL cholesterol	0.0217552	0.00225541	0.00304282	-0.00601091	0.431342	0.460274	0.00830328	0.95067	0.966449	-0.0296917	0.788948	0.85001	-0.0504082	0.0921122	0.152277	-0.103169	0.00186665	0.00603337
Lymphocyte percentage	IGF-1	-0.0365941	7.66482e-08	1.28798e-07	-0.0762543	2.64065e-25	7.73875e-25	-0.0555251	0.0513488	0.0918393	-0.114166	0.000172572	0.000760432	0.00289733	0.923348	0.951305	-0.0724718	0.0298978	0.0639175
Lymphocyte percentage	LDL direct	0.0781692	1.13268e-30	3.30366e-30	0.0848296	5.1492e-31	1.71407e-30	0.105771	0.543345	0.660971	0.100797	0.601981	0.719441	0.0823868	0.0223009	0.0437293	0.0721797	0.0735274	0.138571
Lymphocyte percentage	Phosphate	0.0915692	6.49254e-38	2.08203e-37	0.0707984	1.81241e-20	4.87956e-20	0.172896	0.00739521	0.0178329	0.0945103	0.448948	0.602367	0.0706023	0.052776	0.093561	0.0713086	0.0721454	0.136176
Lymphocyte percentage	SHBG	-0.00747427	0.296711	0.327747	0.00488678	0.523598	0.550565	-0.0295355	0.803039	0.856155	0.00453138	0.958655	0.967342	-0.0597547	0.0613699	0.107091	-0.0360903	0.243292	0.349393
Lymphocyte percentage	Total bilirubin	-0.031464	3.73794e-06	5.76698e-06	-0.00906301	0.217162	0.246372	-0.0417458	0.26961	0.383591	-0.0270389	0.537721	0.673566	-0.0483903	0.323389	0.43248	-0.0162176	0.685159	0.764408
Lymphocyte percentage	Testosterone	-0.0307144	3.75357e-05	5.46096e-05	0.00649721	0.377613	0.407556	-0.0420481	0.148443	0.230579	0.009796	0.91807	0.940331	0.00653803	0.861685	0.909185	-0.060133	0.0609108	0.11732
Lymphocyte percentage	Total protein	0.0427577	1.90175e-09	3.46158e-09	0.0414923	5.55155e-08	9.77104e-08	0.0833798	0.606636	0.713176	0.0610078	0.733208	0.81925	0.0119045	0.73598	0.810454	0.0467295	0.230439	0.335258
Lymphocyte percentage	Triglycerides	0.00532672	0.432997	0.46692	0.0325326	9.11129e-06	1.44203e-05	0.0182007	0.905608	0.940144	0.0453683	0.775558	0.845247	0.0757236	0.00794887	0.0178014	0.0989864	0.00338662	0.0102943
Lymphocyte percentage	Urate	-0.0298001	1.15884e-05	1.73969e-05	-0.00660103	0.368202	0.398359	-0.0585496	0.232427	0.33695	-0.0237585	0.733981	0.81925	0.0477606	0.0866505	0.144812	0.0524848	0.10522	0.186534
Lymphocyte percentage	Vitamin D	0.0145502	0.0375351	0.0463046	0.00310393	0.676621	0.696522	0.0119962	0.717988	0.793088	-0.00321274	0.945849	0.959159	0.0196995	0.521666	0.629537	-0.0502058	0.204395	0.307953
Monocyte percentage	Neutrophill percentage	-0.371284	0	0	-0.39626	0	0	-0.378903	3.33304e-48	2.14893e-46	-0.367653	8.61538e-35	4.39743e-33	-0.273283	1.13375e-07	5.60019e-07	-0.299083	8.96249e-07	5.38189e-06
Monocyte percentage	Eosinophill percentage	0.127225	3.65658e-82	1.81348e-81	0.149496	2.06895e-97	1.53604e-96	0.113071	0.0770177	0.132138	0.14792	0.0409928	0.0884088	0.0513574	0.243145	0.345136	0.0375923	0.425572	0.533053
Monocyte percentage	Reticulocyte percentage	-0.057548	9.22645e-18	2.07004e-17	-0.0257754	0.000366177	0.00052897	-0.0783785	0.002169	0.00602501	0.00268059	0.902571	0.929117	-0.113689	0.000165886	0.000519719	-0.0287411	0.420777	0.528127
Monocyte percentage	Creatinine in urine	-0.0179252	0.00803002	0.0104647	0.00717881	0.323655	0.357187	-0.0155842	0.568248	0.681033	0.0120972	0.562724	0.690718	-0.0286401	0.328967	0.438027	-0.0195161	0.640216	0.725499
Monocyte percentage	Potassium in urine	-0.0160675	0.0176027	0.0223686	-0.00782067	0.282759	0.314891	-0.0147721	0.493705	0.616502	0.00818561	0.694007	0.792688	-0.0357147	0.332314	0.440406	-0.0163225	0.732632	0.804909
Monocyte percentage	Sodium in urine	-0.0520767	1.43611e-14	3.05422e-14	-0.0220453	0.00245329	0.00333179	-0.0715952	0.00399614	0.0103494	-0.029819	0.180669	0.295092	-0.0907431	0.0109173	0.0236702	-0.0360364	0.334719	0.450089
Monocyte percentage	Albumin	-0.0370451	1.95864e-07	3.20766e-07	-0.0516297	1.31014e-11	2.74816e-11	-0.0713813	0.0092667	0.0215812	-0.100741	0.000199244	0.000865509	-0.0357639	0.420559	0.530026	-0.0296606	0.553329	0.65554
Monocyte percentage	Direct bilirubin	0.012337	0.109579	0.127236	0.00212387	0.779866	0.796777	0.023361	0.411601	0.535286	0.0345025	0.235957	0.369154	-0.00437513	0.935615	0.959817	-0.0470422	0.367149	0.478975
Monocyte percentage	Urea	0.00429781	0.526991	0.55652	0.0144393	0.0489334	0.0598835	0.00745749	0.732742	0.803589	0.02034	0.482648	0.635747	-0.0280042	0.398111	0.508536	-0.0545832	0.171487	0.271926
Monocyte percentage	Calcium	-0.0343077	1.44112e-06	2.2633e-06	-0.0292098	0.000130115	0.000195571	-0.0912695	0.000429399	0.00144907	-0.0796996	0.00319123	0.0100495	-0.0207518	0.592782	0.690264	0.0113475	0.808301	0.85433
Monocyte percentage	Cholesterol	-0.0251193	0.000216698	0.00030442	-0.0232057	0.0015442	0.00212544	-0.0414182	0.158022	0.242275	-0.0608738	0.0938325	0.174954	0.0104877	0.807271	0.871283	-0.00310662	0.952682	0.963696
Monocyte percentage	Creatinine	-0.0101085	0.136733	0.157868	0.00668405	0.361938	0.392714	-0.0113885	0.676919	0.763201	-0.000466093	0.988454	0.99088	0.00433373	0.879758	0.920327	-0.0261008	0.426739	0.533968
Monocyte percentage	C-reactive protein	-0.0660307	2.47393e-22	6.19748e-22	0.00802771	0.274415	0.307275	-0.0483951	0.0990104	0.163241	0.0760122	0.24529	0.38132	-0.146893	3.34319e-06	1.32968e-05	-0.103996	0.0242521	0.053723
Monocyte percentage	Cystatin C	-0.0140785	0.0382292	0.0470661	0.00822516	0.261769	0.293652	0.00951406	0.69899	0.777008	0.0259825	0.369162	0.523374	-0.0554672	0.0379084	0.0704671	-0.0632546	0.0558314	0.108734
Monocyte percentage	Gamma glutamyltransferase	-0.00424371	0.532149	0.561483	0.041689	1.28753e-08	2.36112e-08	0.0175101	0.591074	0.699581	0.0855308	0.545297	0.678851	-0.0852793	0.0132361	0.0278596	-0.00674933	0.862345	0.894922
Monocyte percentage	Glucose	-0.0771116	2.25929e-27	6.27581e-27	-0.0722124	2.97811e-21	8.12514e-21	-0.104723	1.64025e-05	8.23485e-05	-0.070394	0.0125969	0.033054	0.0193317	0.657043	0.742507	0.0282421	0.582373	0.683137
Monocyte percentage	Glycated haemoglobin	-0.0324448	2.03742e-06	3.17537e-06	0.0123811	0.0923999	0.110107	-0.0723876	0.00581389	0.0143323	-0.019624	0.476586	0.629793	-0.0219533	0.515798	0.624456	0.00772925	0.847653	0.884094
Monocyte percentage	HDL cholesterol	0.0482839	1.18489e-11	2.31867e-11	0.0128817	0.0917167	0.109399	0.0743106	0.261393	0.372767	0.0103523	0.690625	0.79215	0.11884	0.000874844	0.00245237	0.0459903	0.226089	0.33129
Monocyte percentage	IGF-1	0.00988935	0.146482	0.168489	-0.0453939	6.34224e-10	1.23911e-09	0.021863	0.384818	0.509074	-0.0823894	0.00213597	0.00707179	0.0807805	0.0371536	0.0694347	-0.0207672	0.576719	0.679374
Monocyte percentage	LDL direct	-0.0344115	4.14798e-07	6.68589e-07	-0.0243691	0.000895805	0.00126133	-0.0586708	0.0376936	0.0707116	-0.0644172	0.0614413	0.124201	-0.0241225	0.560704	0.664277	-0.00425392	0.935373	0.950898
Monocyte percentage	Phosphate	0.0168631	0.0180007	0.0228034	0.0133143	0.0815551	0.0976589	0.00916604	0.696837	0.775318	0.0126128	0.576069	0.699451	0.0403711	0.309244	0.417206	0.0108381	0.797392	0.849396
Monocyte percentage	SHBG	0.0540347	4.37237e-14	9.20301e-14	0.0405157	1.22225e-07	2.11478e-07	0.0760263	0.439375	0.564187	0.0804016	0.147908	0.255554	0.0881551	0.0111943	0.0241233	0.0927602	0.0232676	0.0519177
Monocyte percentage	Total bilirubin	0.00729142	0.283881	0.315853	-0.0084597	0.24934	0.280737	-0.0157473	0.524736	0.64409	-0.021185	0.387671	0.542247	0.027464	0.515877	0.624456	-0.0634082	0.168815	0.268963
Monocyte percentage	Testosterone	0.00442054	0.553089	0.582074	0.0104922	0.154204	0.178375	0.00738637	0.791308	0.846596	0.00993244	0.711607	0.803789	0.0696662	0.0862929	0.144411	0.0923909	0.0340761	0.0718473
Monocyte percentage	Total protein	0.000637765	0.92865	0.938611	0.00802055	0.29385	0.326056	0.0155603	0.609343	0.71457	0.0326413	0.491857	0.639623	0.0111601	0.780174	0.849709	-0.0153631	0.726796	0.800652
Monocyte percentage	Triglycerides	-0.0708834	1.51454e-25	4.05975e-25	-0.0241969	0.000967113	0.00135241	-0.0861288	0.0116946	0.026047	-0.0253858	0.445368	0.598876	-0.112579	0.00134086	0.00357077	-0.0430523	0.244263	0.350377
Monocyte percentage	Urate	-0.0300119	1.00376e-05	1.50873e-05	0.0404955	3.34179e-08	5.97619e-08	-0.047713	0.112415	0.183611	0.0547212	0.0615976	0.124249	-0.0574629	0.0793871	0.134508	-0.0632637	0.138088	0.230147
Monocyte percentage	Vitamin D	0.0321191	4.38487e-06	6.75656e-06	0.0524636	1.73311e-12	3.73778e-12	0.0509008	0.0215639	0.043447	0.0716768	0.00142314	0.00492472	-0.0219183	0.585358	0.685452	0.0177223	0.686757	0.764798
Neutrophill percentage	Eosinophill percentage	-0.286432	0	0	-0.333274	0	0	-0.301129	1.50265e-26	6.81758e-25	-0.341095	7.01507e-30	3.43738e-28	-0.265693	9.48939e-09	5.43201e-08	-0.296716	2.07111e-09	1.71426e-08
Neutrophill percentage	Reticulocyte percentage	0.0711195	2.61988e-26	7.11609e-26	0.0310533	1.76033e-05	2.73308e-05	0.117521	0.133914	0.213045	0.0327574	0.420664	0.573846	-0.00971572	0.807051	0.871283	-0.00466729	0.903542	0.927001
Neutrophill percentage	Creatinine in urine	0.0321338	2.00576e-06	3.13e-06	0.0103223	0.155847	0.180106	0.0682912	0.474889	0.601838	0.0300122	0.494778	0.641378	0.0504395	0.115587	0.184368	0.0404931	0.271978	0.381206
Neutrophill percentage	Potassium in urine	0.0080893	0.232052	0.262478	-0.00202471	0.780949	0.797219	0.0136165	0.577908	0.688122	0.000255842	0.99311	0.993915	0.0631002	0.0837298	0.141085	-0.03391	0.448694	0.55518
Neutrophill percentage	Sodium in urine	0.0190578	0.00489777	0.00645137	0.00696023	0.338951	0.371059	0.0182146	0.678037	0.763415	-0.0108242	0.735549	0.81925	0.0711652	0.0411897	0.0759901	0.122938	0.00172077	0.00560624
Neutrophill percentage	Albumin	-0.0223358	0.00170964	0.00232184	-0.00861961	0.258853	0.290912	-0.0541341	0.304677	0.422318	-0.0150228	0.746506	0.828324	0.0445803	0.254284	0.358561	0.0372873	0.382665	0.496047
Neutrophill percentage	Direct bilirubin	0.0352116	4.92058e-06	7.54407e-06	0.0376559	7.15448e-07	1.20388e-06	0.0843148	0.309264	0.427112	0.0817979	0.38868	0.542247	0.0765187	0.157748	0.239365	0.0340104	0.491738	0.594062
Neutrophill percentage	Urea	0.013292	0.0503981	0.061187	0.035798	1.04321e-06	1.74105e-06	0.0638544	0.677175	0.763201	0.0920442	0.576119	0.699451	0.00544894	0.863387	0.910197	0.0280546	0.475583	0.579114
Neutrophill percentage	Calcium	-0.0287276	5.45913e-05	7.89543e-05	0.00167077	0.826798	0.841918	-0.03728	0.379186	0.502709	0.0163976	0.618744	0.735171	0.00583705	0.85989	0.908255	-0.0326818	0.373388	0.485049
Neutrophill percentage	Cholesterol	-0.065045	9.13417e-22	2.25592e-21	-0.0588843	8.96853e-16	2.15844e-15	-0.0776806	0.0803838	0.136836	-0.0570069	0.381263	0.535604	-0.049592	0.193855	0.284058	-0.0238012	0.558883	0.661479
Neutrophill percentage	Creatinine	0.0331616	1.04527e-06	1.65647e-06	0.0137184	0.0613176	0.074444	0.0760775	0.724506	0.796696	0.0630226	0.670384	0.776987	0.0136786	0.656014	0.742446	0.0456314	0.218328	0.323401
Neutrophill percentage	C-reactive protein	0.122643	3.04354e-73	1.40163e-72	0.116315	7.4631e-57	3.71638e-56	0.245854	7.44675e-05	0.000317849	0.219505	0.0370609	0.0818989	0.0859409	0.0050523	0.0118564	0.0108609	0.800854	0.850604
Neutrophill percentage	Cystatin C	0.0440339	8.8885e-11	1.69866e-10	0.0589547	8.24657e-16	1.99251e-15	0.108646	0.464711	0.59053	0.120494	0.491779	0.639623	0.00533679	0.860061	0.908255	0.0304074	0.411618	0.521979
Neutrophill percentage	Gamma glutamyltransferase	-0.0148602	0.0286894	0.0358252	-0.0236684	0.00124581	0.00172637	0.00559435	0.96664	0.976203	-0.00189664	0.986464	0.989696	-0.0428425	0.142137	0.220961	-0.0915015	0.00551118	0.015737
Neutrophill percentage	Glucose	0.0612493	7.67941e-18	1.72928e-17	0.0660913	4.73915e-18	1.21199e-17	0.115535	0.324848	0.442748	0.0683294	0.620213	0.736202	0.0028221	0.944337	0.964292	-0.0192646	0.689329	0.766268
Neutrophill percentage	Glycated haemoglobin	-0.0643819	4.01044e-21	9.7476e-21	-0.0414688	1.71285e-08	3.11312e-08	-0.0422921	0.332605	0.450882	-0.0439426	0.486613	0.638677	-0.0771769	0.0537768	0.094923	-0.108368	0.00988664	0.0255576
Neutrophill percentage	HDL cholesterol	-0.0242679	0.000656269	0.000903292	0.00743058	0.330676	0.363625	-0.0116339	0.920383	0.949847	0.0312561	0.859095	0.897945	0.00997526	0.732979	0.808918	0.0814308	0.021999	0.0499052
Neutrophill percentage	IGF-1	0.0430285	2.60341e-10	4.90642e-10	0.0910158	2.2001e-35	8.04513e-35	0.0724748	0.619601	0.719442	0.150501	0.37848	0.532305	-0.015074	0.646754	0.734948	0.077934	0.0218832	0.0497346
Neutrophill percentage	LDL direct	-0.0623677	4.28297e-20	1.01679e-19	-0.0661106	1.89807e-19	4.96823e-19	-0.0789718	0.0879196	0.147536	-0.0665018	0.249039	0.386167	-0.0573506	0.138	0.21535	-0.0545551	0.202457	0.307324
Neutrophill percentage	Phosphate	-0.0939683	7.63655e-40	2.50128e-39	-0.0723439	2.64753e-21	7.23933e-21	-0.158351	1.73071e-05	8.61839e-05	-0.0970357	0.00261212	0.00837656	-0.100734	0.012226	0.0261833	-0.109989	0.00789988	0.0214575
Neutrophill percentage	SHBG	-0.00504859	0.480905	0.514056	-0.0190588	0.0128568	0.0165959	0.0142345	0.925784	0.952213	-0.020806	0.834707	0.881479	0.0196184	0.554776	0.661091	-0.0174658	0.606051	0.698838
Neutrophill percentage	Total bilirubin	0.0333113	9.72354e-07	1.54292e-06	0.0195133	0.00787633	0.0102863	0.0504853	0.398846	0.523112	0.0466216	0.502364	0.647786	0.0429013	0.393732	0.504132	0.041993	0.349325	0.46212
Neutrophill percentage	Testosterone	0.0382181	2.89941e-07	4.69812e-07	-0.00647357	0.379351	0.409071	0.0585833	0.210576	0.311164	-0.0105744	0.884188	0.919465	-0.0249832	0.512051	0.622902	0.00434441	0.906532	0.92929
Neutrophill percentage	Total protein	-0.0419001	3.97086e-09	7.12197e-09	-0.0372847	1.05351e-06	1.74872e-06	-0.0725555	0.180441	0.272889	-0.0564409	0.26475	0.406026	-0.0230315	0.539984	0.64851	-0.0538207	0.215158	0.320253
Neutrophill percentage	Triglycerides	0.0118445	0.0812432	0.0964369	-0.0216643	0.00313227	0.00423982	0.00201147	0.988055	0.991292	-0.0317809	0.731944	0.81925	-0.0206935	0.497692	0.610299	-0.057151	0.151756	0.247538
Neutrophill percentage	Urate	0.0305706	6.83973e-06	1.03825e-05	-0.00743747	0.310644	0.344067	0.0675233	0.67173	0.759805	0.00731224	0.93769	0.951674	-0.0398208	0.193259	0.283523	-0.031037	0.413477	0.522714
Neutrophill percentage	Vitamin D	-0.017733	0.0112467	0.0145329	-0.0108221	0.145886	0.169861	-0.0176815	0.575942	0.686981	-0.005013	0.88761	0.920679	-0.0177099	0.595112	0.691007	0.0359583	0.387753	0.498947
Eosinophill percentage	Reticulocyte percentage	-4.28835e-05	0.994901	0.994901	-0.00527889	0.465594	0.493811	-0.0204537	0.25484	0.365549	-0.0430302	0.0204557	0.0492302	0.00213033	0.95848	0.971779	-0.00937488	0.817718	0.862052
Eosinophill percentage	Creatinine in urine	0.0116871	0.0839472	0.0994538	-0.00416538	0.566868	0.59099	-0.0211556	0.228866	0.33297	-0.0381758	0.0405859	0.0876855	-0.0191565	0.605617	0.698906	-0.0969495	0.00570698	0.016183
Eosinophill percentage	Potassium in urine	0.019211	0.00453412	0.00598523	-0.00147797	0.839142	0.852363	-0.00109991	0.955902	0.969355	-0.0318741	0.100067	0.184612	-0.00249246	0.95301	0.971246	-0.0085606	0.848481	0.884094
Eosinophill percentage	Sodium in urine	0.00277451	0.682106	0.706921	0.00441623	0.544034	0.568152	-0.0211118	0.167212	0.255724	-0.00415805	0.816957	0.868726	-0.0597264	0.0650495	0.113029	-0.13188	0.000178151	0.000715526
Eosinophill percentage	Albumin	-0.0698692	9.03304e-23	2.27685e-22	-0.0897788	4.72165e-32	1.61565e-31	-0.088277	4.3845e-05	0.000198192	-0.126967	4.01521e-08	3.78839e-07	-0.104875	0.00118123	0.00318723	-0.08182	0.0177212	0.0416669
Eosinophill percentage	Direct bilirubin	-0.0192293	0.0126257	0.0162292	-0.0370147	1.10106e-06	1.82024e-06	-0.0291523	0.109582	0.179462	-0.0564151	0.00414034	0.0125854	0.0298931	0.571909	0.674941	0.0431353	0.41914	0.526611
Eosinophill percentage	Urea	0.0344188	4.02701e-07	6.49945e-07	0.00887811	0.226002	0.255871	0.040022	0.464549	0.59053	0.0204224	0.551201	0.682732	0.0279178	0.385075	0.496544	-0.0448863	0.188842	0.292697
Eosinophill percentage	Calcium	-0.0318913	7.47727e-06	1.13222e-05	-0.0443702	6.10907e-09	1.1356e-08	-0.0512208	0.0142995	0.0308939	-0.0571752	0.0048827	0.0145177	-0.0561174	0.131662	0.206247	-0.0678954	0.103286	0.183637
Eosinophill percentage	Cholesterol	0.000950632	0.888696	0.902697	-0.010605	0.147948	0.171625	-0.0114747	0.724092	0.796696	-0.0230399	0.505129	0.649773	-0.0616135	0.0974196	0.159758	-0.0360822	0.405512	0.515011
Eosinophill percentage	Creatinine	0.0225821	0.000885326	0.00121316	0.0073416	0.316649	0.350086	0.024865	0.657128	0.748821	0.0309797	0.726931	0.816964	0.0529064	0.0883436	0.147039	0.000866034	0.981515	0.986346
Eosinophill percentage	C-reactive protein	0.0400529	3.81605e-09	6.85435e-09	0.0363865	7.21504e-07	1.2124e-06	0.00227851	0.911124	0.943546	-0.00631682	0.726382	0.816964	0.066255	0.0345454	0.0650048	0.0705473	0.0589661	0.113933
Eosinophill percentage	Cystatin C	0.0840473	2.8407e-35	8.87719e-35	0.0566222	1.06328e-14	2.48573e-14	0.075824	0.737538	0.806682	0.0590551	0.788928	0.85001	0.121827	0.000350344	0.00105448	0.081072	0.0469962	0.0945326
Eosinophill percentage	Gamma glutamyltransferase	0.00983802	0.147529	0.169534	-0.00789324	0.281731	0.31418	0.0153102	0.748323	0.814117	-0.0316995	0.0771109	0.149686	-0.0194039	0.560359	0.664277	-0.0258487	0.422582	0.52985
Eosinophill percentage	Glucose	-0.0377128	1.19149e-07	1.98582e-07	-0.04311	1.65322e-08	3.01368e-08	-0.0180015	0.442855	0.567082	-0.0108553	0.570656	0.695999	-0.084324	0.0101657	0.0222362	-0.0860134	0.0393246	0.0812355
Eosinophill percentage	Glycated haemoglobin	0.0491487	6.1348e-13	1.23808e-12	0.0407727	2.95617e-08	5.30984e-08	0.0337119	0.43379	0.559361	0.0464862	0.554642	0.684916	0.0336523	0.311196	0.418918	0.0177245	0.604241	0.697639
Eosinophill percentage	HDL cholesterol	-0.0690769	2.77117e-22	6.92793e-22	-0.0484411	2.22197e-10	4.41869e-10	-0.0530624	0.00777845	0.0185743	-0.0375613	0.0568826	0.116329	-0.0333463	0.244977	0.346932	-0.0361726	0.289427	0.401527
Eosinophill percentage	IGF-1	-0.0602092	8.87603e-19	2.05541e-18	-0.052942	5.55788e-13	1.21796e-12	-0.0854522	0.000305952	0.00108635	-0.0749639	0.000324566	0.00134322	-0.0212063	0.435058	0.544935	-0.0119888	0.629041	0.716148
Eosinophill percentage	LDL direct	0.0206165	0.00242793	0.00326121	-0.00156738	0.830864	0.844655	0.00690268	0.903488	0.938738	-0.0144433	0.681681	0.784586	-0.0435869	0.266835	0.371869	-0.0164155	0.719611	0.79345
Eosinophill percentage	Phosphate	0.0531589	8.52018e-14	1.7811e-13	0.0603054	2.88472e-15	6.87505e-15	0.0753672	0.0276221	0.0539666	0.0781591	0.0453539	0.0966235	0.131299	0.00321427	0.00789074	0.149601	0.0001445	0.000592016
Eosinophill percentage	SHBG	-0.0457059	1.72043e-10	3.26748e-10	-0.00883321	0.248951	0.280557	-0.0243235	0.273998	0.388882	0.00500707	0.796876	0.855541	-0.00738609	0.817848	0.878679	0.0485139	0.120273	0.207513
Eosinophill percentage	Total bilirubin	-0.0317718	3.00151e-06	4.64249e-06	-0.0518427	1.61745e-12	3.49448e-12	-0.0423299	0.0175478	0.0363724	-0.0638237	0.00198219	0.00659833	0.0138539	0.774421	0.845918	0.0213294	0.617652	0.706465
Eosinophill percentage	Testosterone	-0.0445815	2.16661e-09	3.92039e-09	-0.0204338	0.00551819	0.00731579	-0.0819175	8.74228e-06	4.69706e-05	-0.00564391	0.787274	0.85001	0.0139358	0.67714	0.762405	0.0481637	0.141647	0.235119
Eosinophill percentage	Total protein	-0.0116958	0.100556	0.117093	-0.0133425	0.0807596	0.0968009	0.00290313	0.869461	0.911892	-0.000924459	0.964555	0.970099	0.0645534	0.129171	0.203125	0.0169816	0.665431	0.750602
Eosinophill percentage	Triglycerides	0.0444921	5.66676e-11	1.08635e-10	0.0347943	2.07564e-06	3.37222e-06	0.00238918	0.937737	0.957273	-0.000405774	0.992526	0.993915	-0.0483039	0.153633	0.234411	-0.0518887	0.227258	0.332209
Eosinophill percentage	Urate	0.0387469	1.1798e-08	2.05292e-08	0.0266982	0.000272553	0.000398422	0.0187256	0.385503	0.509429	0.0154305	0.605169	0.722546	0.0707879	0.0373901	0.0696092	0.000950802	0.98006	0.985693
Eosinophill percentage	Vitamin D	-0.0292922	2.81551e-05	4.14045e-05	-0.0207603	0.0052727	0.00701309	-0.0223909	0.336809	0.455478	-0.0300802	0.164965	0.276825	0.00106325	0.975629	0.982849	0.0488776	0.214306	0.319374
Reticulocyte percentage	Creatinine in urine	0.0961183	2.64133e-45	9.11443e-45	0.0815487	7.73241e-29	2.49269e-28	0.234182	0.0254795	0.0501807	0.160076	0.000953705	0.00345647	0.223782	8.03491e-11	5.78986e-10	0.115887	0.00171579	0.00560491
Reticulocyte percentage	Potassium in urine	0.0465668	8.79375e-12	1.73189e-11	0.0431411	4.05215e-09	7.59003e-09	0.133757	0.000786185	0.00248273	0.0622754	0.0293068	0.0676098	0.147035	3.10215e-05	0.00010983	0.0373768	0.385185	0.497733
Reticulocyte percentage	Sodium in urine	0.105532	3.97686e-54	1.51294e-53	0.0804756	4.36152e-28	1.36996e-27	0.295069	0.00172298	0.00494298	0.180515	0.000137716	0.000622515	0.249812	1.89172e-11	1.45619e-10	0.198519	2.1325e-08	1.59287e-07
Reticulocyte percentage	Albumin	-0.0526154	2.23343e-13	4.59052e-13	0.0284972	0.000210838	0.000311177	-0.0930593	0.0822557	0.139561	0.0372421	0.34567	0.497586	0.0203824	0.546304	0.652775	0.0528871	0.122264	0.210061
Reticulocyte percentage	Direct bilirubin	-0.0107067	0.168465	0.19233	0.0623924	3.45066e-16	8.40369e-16	-0.0139355	0.710782	0.786548	0.143592	2.0961e-09	2.64713e-08	-0.0234555	0.632451	0.724068	0.0952367	0.0559909	0.108871
Reticulocyte percentage	Urea	0.0351868	2.76675e-07	4.49505e-07	0.0292051	7.69052e-05	0.000116021	0.056247	0.117501	0.1909	0.0527431	0.44053	0.596074	0.0811184	0.0125069	0.0266452	0.0369254	0.312849	0.426296
Reticulocyte percentage	Calcium	0.0255474	0.000371286	0.000516261	0.0411286	8.87246e-08	1.54792e-07	0.0243863	0.438858	0.564115	0.0498949	0.100473	0.185083	0.111448	0.000358383	0.00107108	0.0731165	0.0227356	0.051197
Reticulocyte percentage	Cholesterol	0.0120192	0.0792371	0.0942383	-0.044086	2.33605e-09	4.42296e-09	0.00283101	0.926892	0.952553	-0.069829	0.0467375	0.0988834	0.0302633	0.418094	0.528643	-0.123453	0.00359709	0.0107213
Reticulocyte percentage	Creatinine	0.0112575	0.100228	0.116821	0.03994	6.33059e-08	1.11103e-07	0.0384262	0.542995	0.660971	0.0473804	0.589783	0.71081	0.0125392	0.70631	0.787289	-0.0145432	0.680705	0.762532
Reticulocyte percentage	C-reactive protein	0.247873	2.69798e-295	3.67225e-294	0.18347	5.19805e-138	5.09409e-137	0.33284	0.00785398	0.0186818	0.149006	0.0803843	0.154585	0.302802	3.59753e-28	8.47494e-27	0.296034	1.94686e-15	3.13976e-14
Reticulocyte percentage	Cystatin C	0.141837	3.31652e-96	1.83834e-95	0.143436	6.78753e-85	4.51887e-84	0.233268	0.028499	0.0552395	0.186907	0.107945	0.196774	0.191742	1.41947e-07	6.95541e-07	0.164745	3.42673e-06	1.91678e-05
Reticulocyte percentage	Gamma glutamyltransferase	0.226764	9.57815e-247	1.17332e-245	0.264848	9.65237e-292	1.84752e-290	0.233723	0.0127363	0.027811	0.237341	0.012601	0.033054	0.293116	4.08853e-22	6.86089e-21	0.273879	9.87089e-18	1.8321e-16
Reticulocyte percentage	Glucose	0.106187	9.80875e-50	3.59752e-49	0.122842	9.62828e-58	4.83387e-57	0.264773	0.000393558	0.00133919	0.301427	1.34071e-05	7.62212e-05	0.187007	1.03232e-06	4.58184e-06	0.232668	1.31885e-09	1.12978e-08
Reticulocyte percentage	Glycated haemoglobin	0.00463414	0.501049	0.532337	-0.00094419	0.898629	0.908267	0.174653	0.0281341	0.0546184	0.173656	0.0482153	0.101484	-0.0341984	0.422956	0.532498	-0.0419503	0.296238	0.409156
Reticulocyte percentage	HDL cholesterol	-0.219162	1.28236e-209	1.41521e-208	-0.222231	5.91367e-188	7.39208e-187	-0.299101	0.00038925	0.00132822	-0.295687	2.27388e-07	1.7971e-06	-0.355117	3.07073e-28	7.52329e-27	-0.321021	8.66829e-23	2.58992e-21
Reticulocyte percentage	IGF-1	-0.0410967	2.13269e-09	3.86472e-09	-0.0558862	4.18235e-14	9.43532e-14	-0.0435671	0.198257	0.296901	-0.0612282	0.0694621	0.137244	-0.041458	0.1992	0.290628	-0.0978279	0.00135772	0.0045319
Reticulocyte percentage	LDL direct	0.0433325	2.5546e-10	4.82186e-10	-0.0405725	4.01961e-08	7.14663e-08	0.0494853	0.0804262	0.136836	-0.0662928	0.0485691	0.102053	0.125152	0.0014453	0.00377504	-0.111902	0.0119412	0.0296713
Reticulocyte percentage	Phosphate	-0.0320051	8.39021e-06	1.26421e-05	0.00139849	0.855925	0.86797	-0.103091	0.0142706	0.030886	-0.0250786	0.235641	0.369131	0.0148258	0.686718	0.770356	-0.0104529	0.782457	0.840061
Reticulocyte percentage	SHBG	-0.279976	0	0	-0.227187	2.29402e-195	2.98955e-194	-0.361666	4.41754e-07	3.51395e-06	-0.326799	1.04116e-08	1.15022e-07	-0.380375	1.61902e-28	4.04756e-27	-0.266895	2.07274e-15	3.29754e-14
Reticulocyte percentage	Total bilirubin	-0.00851135	0.214691	0.243065	0.0534501	4.86051e-13	1.06896e-12	-0.0202866	0.63903	0.736086	0.100225	0.000285924	0.00118731	-0.0269808	0.521493	0.629537	0.0814862	0.0662218	0.126555
Reticulocyte percentage	Testosterone	0.0298449	7.09723e-05	0.000101805	-0.16239	1.36654e-107	1.08001e-106	0.0522303	0.0629507	0.110164	-0.280827	3.77761e-07	2.839e-06	0.0132858	0.712647	0.791471	-0.21971	5.82604e-12	6.86241e-11
Reticulocyte percentage	Total protein	-0.00662026	0.356467	0.389886	0.0374052	1.17138e-06	1.93128e-06	-0.00656833	0.855437	0.900267	0.0304461	0.516546	0.659134	0.0327977	0.34321	0.449774	0.0394354	0.194903	0.299945
Reticulocyte percentage	Triglycerides	0.294985	0	0	0.294261	0	0	0.45001	4.56802e-07	3.61021e-06	0.425153	1.52316e-08	1.58124e-07	0.448825	1.0935e-35	4.05921e-34	0.386591	4.23814e-26	1.79025e-24
Reticulocyte percentage	Urate	0.25846	4.54540394173947e-322	6.55131046385493e-321	0.21467	7.72403e-190	9.85619e-189	0.47468	1.80648e-06	1.17087e-05	0.363166	1.16515e-07	1.01227e-06	0.348455	1.02507e-19	1.39524e-18	0.309368	2.69452e-14	3.97685e-13
Reticulocyte percentage	Vitamin D	-0.07193	1.78073e-24	4.63142e-24	-0.0816758	1.01422e-27	3.13742e-27	-0.174822	0.000612367	0.00198452	-0.148418	0.000705434	0.00259506	-0.188786	1.69199e-09	1.05749e-08	-0.16171	8.52375e-06	4.4244e-05
Creatinine in urine	Potassium in urine	0.768896	0	0	0.73994	0	0	0.728447	7.44207e-223	2.27913e-220	0.677647	2.95088e-250	1.20494e-247	0.810549	3.7058e-36	1.41863e-34	0.779059	2.83261e-25	1.11934e-23
Creatinine in urine	Sodium in urine	0.548432	0	0	0.482478	0	0	0.573362	6.49912e-44	3.98071e-42	0.502251	1.45797e-97	1.19067e-95	0.676671	2.08882e-45	1.2794e-43	0.623773	1.73915e-28	9.26284e-27
Creatinine in urine	Albumin	-0.14773	3.88579e-96	2.14419e-95	-0.0886305	3.41644e-31	1.14348e-30	-0.274264	3.39057e-08	3.74185e-07	-0.136216	3.49916e-05	0.000184783	-0.153413	1.67718e-05	6.16979e-05	-0.174254	0.000137572	0.000565523
Creatinine in urine	Direct bilirubin	-0.00560545	0.467996	0.502009	0.0035586	0.640151	0.660645	0.00278007	0.935591	0.955879	0.0281411	0.314006	0.465124	-0.000132607	0.997991	0.999623	-0.0188822	0.755211	0.821611
Creatinine in urine	Urea	0.207101	1.43068e-207	1.53736e-206	0.206129	3.9731e-177	4.77162e-176	0.1645	0.0782897	0.134133	0.124442	0.205221	0.330784	0.236675	8.91512e-10	5.7479e-09	0.222396	4.94161e-06	2.67853e-05
Creatinine in urine	Calcium	-0.102652	3.96878e-47	1.42156e-46	-0.0676914	7.79787e-19	2.02811e-18	-0.102244	0.000133979	0.000529433	-0.0626304	0.00647778	0.0186712	-0.0204551	0.608032	0.700696	-0.191886	3.71518e-06	2.04085e-05
Creatinine in urine	Cholesterol	-0.0206614	0.00240546	0.00323456	0.0126999	0.0835911	0.0999991	-0.0344331	0.300978	0.418025	0.0101583	0.751646	0.831017	-0.0469079	0.208583	0.303101	-0.10579	0.0278084	0.0602926
Creatinine in urine	Creatinine	0.195651	4.30631e-185	4.12127e-184	0.171463	2.09388e-122	1.88603e-121	0.313648	8.55685e-11	1.63783e-09	0.198373	0.0504838	0.105354	0.236746	1.15359e-09	7.32201e-09	0.175211	8.64528e-05	0.000375549
Creatinine in urine	C-reactive protein	0.131572	9.90967e-84	4.99562e-83	0.0804578	6.15631e-28	1.91895e-27	0.257241	0.0169973	0.0354714	0.157443	0.0775562	0.150089	0.228618	7.97182e-10	5.16692e-09	0.183345	0.000122783	0.000516204
Creatinine in urine	Cystatin C	0.164989	1.84326e-131	1.26853e-130	0.120789	2.75425e-61	1.42361e-60	0.324478	1.27408e-08	1.57631e-07	0.182707	0.038652	0.0849096	0.24972	4.16617e-15	4.25296e-14	0.166544	3.08699e-06	1.73466e-05
Creatinine in urine	Gamma glutamyltransferase	0.0623702	4.77601e-20	1.13165e-19	0.0723059	6.24267e-23	1.77431e-22	0.101892	0.402508	0.526225	0.0849796	0.519651	0.661629	0.0704208	0.0724471	0.124471	0.0276485	0.490174	0.593343
Creatinine in urine	Glucose	0.0538339	4.61733e-14	9.70193e-14	0.0193551	0.0114103	0.0147911	0.168006	0.0334956	0.0635173	0.0373277	0.222354	0.351917	0.0682537	0.114833	0.183644	0.0941782	0.100581	0.179609
Creatinine in urine	Glycated haemoglobin	0.0716144	9.76702e-26	2.62958e-25	0.0592301	7.69294e-16	1.86242e-15	0.186708	0.0151786	0.0325067	0.0690541	0.351451	0.504131	0.0946294	0.00851484	0.0189994	0.145919	0.000166345	0.000672516
Creatinine in urine	HDL cholesterol	-0.1409	1.66339e-87	8.59771e-87	-0.110673	1.01655e-47	4.52931e-47	-0.23726	0.00162845	0.00469377	-0.189741	2.42485e-05	0.000132609	-0.288021	9.67831e-16	1.03999e-14	-0.232452	2.25877e-10	2.17874e-09
Creatinine in urine	IGF-1	-0.0533154	5.48695e-15	1.17715e-14	-0.0366698	6.16828e-07	1.03936e-06	-0.121085	0.00111586	0.00333398	-0.08679	0.000364927	0.00147051	-0.0998708	0.00186352	0.00480592	-0.0308039	0.349856	0.462323
Creatinine in urine	LDL direct	0.00865583	0.204074	0.231473	0.0270078	0.000236863	0.000347493	0.0156573	0.612031	0.71457	0.0391741	0.450853	0.6036	0.0350341	0.385526	0.496603	-0.0739704	0.147979	0.243015
Creatinine in urine	Phosphate	-0.0730897	1.28266e-24	3.36458e-24	-0.063931	6.28843e-17	1.55623e-16	-0.15666	2.33002e-05	0.000111495	-0.109698	6.64154e-07	4.75783e-06	-0.200781	2.13004e-05	7.74274e-05	-0.121855	0.00684825	0.0190344
Creatinine in urine	SHBG	-0.132948	3.22351e-77	1.53054e-76	-0.112617	4.37535e-49	1.99249e-48	-0.221861	0.000291701	0.00103876	-0.203212	2.12198e-06	1.4051e-05	-0.234744	6.85666e-09	3.98076e-08	-0.162292	0.000164092	0.000665607
Creatinine in urine	Total bilirubin	-0.054179	1.88259e-15	4.08896e-15	0.000620585	0.932763	0.941102	-0.0620546	0.117041	0.190405	0.0272091	0.39658	0.550182	-0.0343768	0.445188	0.554787	-0.0141228	0.790091	0.844557
Creatinine in urine	Testosterone	0.00878433	0.239519	0.270176	-0.116683	9.33236e-57	4.6284e-56	0.0670769	0.0183748	0.0379581	-0.229503	3.64429e-09	4.42005e-08	0.0998936	0.0111794	0.0241233	-0.107629	0.0109353	0.02762
Creatinine in urine	Total protein	-0.0763457	9.3383e-27	2.56489e-26	-0.0523028	7.91572e-12	1.67185e-11	-0.0816999	0.00272812	0.0073528	-0.0316568	0.251607	0.389165	-0.026923	0.491688	0.60413	-0.118723	0.00496702	0.0143167
Creatinine in urine	Triglycerides	0.120153	3.57686e-70	1.57613e-69	0.103855	1.21836e-45	5.23682e-45	0.239823	0.0173739	0.0361341	0.163806	0.107696	0.196614	0.253719	3.09912e-11	2.35803e-10	0.19706	2.89068e-05	0.000136721
Creatinine in urine	Urate	0.169704	6.35965e-139	4.56694e-138	0.130409	4.2562e-71	2.44781e-70	0.421485	8.52489e-07	6.16604e-06	0.324223	1.8797e-10	3.15428e-09	0.207611	6.39345e-09	3.72951e-08	0.111595	0.0100125	0.0257135
Creatinine in urine	Vitamin D	-0.0801441	2.36719e-30	6.87159e-30	-0.0388076	1.89065e-07	3.25288e-07	-0.215595	4.47519e-06	2.63563e-05	-0.112985	0.000587694	0.00220836	-0.0915126	0.0355674	0.0667229	-0.00320311	0.944636	0.95793
Potassium in urine	Sodium in urine	0.444897	0	0	0.396456	0	0	0.422484	8.93737e-33	4.56178e-31	0.4194	1.71265e-58	1.10421e-56	0.527932	5.54616e-25	1.07842e-23	0.430176	1.78129e-12	2.20412e-11
Potassium in urine	Albumin	-0.0775162	1.72576e-27	4.81562e-27	-0.0352538	4.07837e-06	6.55644e-06	-0.131607	6.82791e-06	3.8019e-05	-0.0166843	0.571079	0.695999	-0.168089	5.22273e-05	0.000176249	-0.203721	2.17595e-05	0.000105357
Potassium in urine	Direct bilirubin	-0.000780129	0.919624	0.930256	0.00820118	0.281864	0.31418	-0.0135757	0.570358	0.682313	-0.00567641	0.84366	0.886349	0.012632	0.836503	0.88951	-0.0287642	0.682445	0.763466
Potassium in urine	Urea	0.21164	1.64277e-216	1.86333e-215	0.18796	9.16597e-147	9.51552e-146	0.22282	2.18695e-08	2.55144e-07	0.0945685	0.0462047	0.0979413	0.269689	3.29324e-08	1.74641e-07	0.2251	5.03605e-05	0.000223788
Potassium in urine	Calcium	-0.0779915	8.08083e-28	2.28088e-27	-0.0457468	2.24627e-09	4.25957e-09	-0.0958404	1.06656e-07	1.03693e-06	-0.0487343	0.0371052	0.0818989	-0.120675	0.00904371	0.0200335	-0.269885	3.9275e-08	2.83384e-07
Potassium in urine	Cholesterol	0.0164035	0.0160703	0.020485	0.0457757	4.58895e-10	9.03772e-10	0.074733	0.00414944	0.0106787	0.122536	0.192314	0.312446	-0.093818	0.0332351	0.0627319	-0.068716	0.203962	0.307953
Potassium in urine	Creatinine	0.0719158	4.2797e-26	1.15987e-25	0.0315523	1.75588e-05	2.72963e-05	0.130408	0.050956	0.0916609	-0.0314886	0.366796	0.521259	-6.153e-05	0.99887	0.999686	-0.0140425	0.774092	0.832809
Potassium in urine	C-reactive protein	0.0418915	8.09153e-10	1.48607e-09	-0.005154	0.483945	0.511945	0.0620248	0.282296	0.397486	-0.0432196	0.160295	0.271478	0.0875777	0.0390108	0.0722969	0.0458759	0.402446	0.513004
Potassium in urine	Cystatin C	0.0594028	2.69425e-18	6.20386e-18	0.00454243	0.536444	0.561661	0.121464	0.227095	0.330787	-0.0624624	0.090618	0.170256	0.0919209	0.00613014	0.0142224	0.00705051	0.870838	0.900994
Potassium in urine	Gamma glutamyltransferase	0.0298196	1.20549e-05	1.80528e-05	0.0370406	4.64881e-07	7.87661e-07	0.0624623	0.0579256	0.10269	0.0362856	0.443807	0.597432	-0.0393818	0.337518	0.444242	-0.119574	0.00973558	0.0254288
Potassium in urine	Glucose	0.0415725	5.97733e-09	1.05356e-08	0.0177214	0.0206903	0.0262921	0.0372393	0.131128	0.209155	-0.0409191	0.139118	0.241729	-0.109626	0.0268729	0.0516787	-0.0914728	0.135709	0.227775
Potassium in urine	Glycated haemoglobin	0.0162781	0.0173638	0.022088	-0.00697227	0.343745	0.375636	0.0272989	0.319836	0.438254	-0.0674316	0.02292	0.0543076	0.00713656	0.859908	0.908255	-0.0134645	0.751217	0.817992
Potassium in urine	HDL cholesterol	-0.0553137	9.6021e-15	2.04923e-14	-0.00423582	0.580202	0.604377	-0.0678891	0.136659	0.216289	0.0261069	0.558933	0.686877	-0.18758	2.859e-06	1.15587e-05	-0.103495	0.0128458	0.0316623
Potassium in urine	IGF-1	-0.0368708	6.74275e-08	1.1346e-07	-0.0266981	0.000288454	0.000420162	-0.0829286	0.000651247	0.00209391	-0.0780794	0.00122627	0.0043668	-0.0567009	0.123252	0.194817	-0.0201952	0.622873	0.710446
Potassium in urine	LDL direct	0.0278348	4.48076e-05	6.4881e-05	0.0460152	3.88463e-10	7.67527e-10	0.0872887	0.0417495	0.0774897	0.114372	0.171031	0.282743	-0.0380345	0.414269	0.526605	-0.0453715	0.433811	0.540609
Potassium in urine	Phosphate	0.00308191	0.66654	0.693134	-0.0038457	0.615832	0.638776	0.0198471	0.414402	0.538327	0.0096149	0.687451	0.789248	-0.0713784	0.173327	0.258655	0.0291015	0.581127	0.682753
Potassium in urine	SHBG	-0.0870575	6.69678e-34	2.05089e-33	-0.0784265	1.51002e-24	4.37298e-24	-0.195787	2.62686e-07	2.23465e-06	-0.177137	2.12103e-09	2.65129e-08	-0.151646	0.00043798	0.00129909	-0.0763547	0.081414	0.151109
Potassium in urine	Total bilirubin	-0.00723186	0.289456	0.321181	0.0215548	0.00341738	0.00459528	-0.00197079	0.940674	0.958674	0.03012	0.303669	0.454206	0.00536056	0.916629	0.946771	0.0150642	0.80802	0.85433
Potassium in urine	Testosterone	0.0151848	0.0422326	0.0516833	-0.0651476	1.01817e-18	2.6258e-18	0.0586973	0.00656524	0.0160527	-0.146549	5.40304e-08	4.93935e-07	0.0553445	0.244944	0.346932	-0.0334005	0.454765	0.56045
Potassium in urine	Total protein	-0.0683947	9.59042e-22	2.36383e-21	-0.0460066	1.87054e-09	3.56918e-09	-0.102473	3.60362e-07	2.94296e-06	-0.0479784	0.0928859	0.173923	-0.184951	1.88863e-05	6.88563e-05	-0.2884	7.6026e-08	5.17399e-07
Potassium in urine	Triglycerides	0.0586129	7.4843e-18	1.68845e-17	0.0400671	4.97712e-08	8.79794e-08	0.155975	0.0614058	0.107923	0.0726394	0.407181	0.561708	0.118926	0.00578136	0.0134642	0.083714	0.147991	0.243015
Potassium in urine	Urate	0.0886259	9.16204e-39	2.95355e-38	0.0875567	8.40444e-33	2.90012e-32	0.277598	5.07867e-05	0.000224598	0.266776	9.58958e-08	8.45125e-07	0.0747861	0.046135	0.0841003	0.038679	0.399863	0.510597
Potassium in urine	Vitamin D	-0.0219478	0.00175884	0.00238339	0.0356269	1.77066e-06	2.88822e-06	-0.0643594	0.0247138	0.0489877	0.0685361	0.0177828	0.043568	-0.055336	0.241131	0.342675	0.0241315	0.679252	0.761981
Sodium in urine	Albumin	-0.101358	7.99365e-46	2.78981e-45	-0.0512045	2.13004e-11	4.43759e-11	-0.235529	1.16887e-07	1.10144e-06	-0.112173	0.000113418	0.00052828	-0.0112511	0.780345	0.849709	-0.0703791	0.0816795	0.151373
Sodium in urine	Direct bilirubin	-0.0407997	1.32707e-07	2.19981e-07	-0.0633943	8.06297e-17	1.99136e-16	-0.157468	2.56739e-06	1.59647e-05	-0.149966	1.98459e-10	3.2853e-09	-0.0648559	0.151098	0.231949	-0.0112866	0.837267	0.876626
Sodium in urine	Urea	0.158255	1.46359e-120	9.43629e-120	0.176469	1.99385e-129	1.85035e-128	0.0623005	0.0455328	0.0832502	0.053068	0.161184	0.27197	0.318338	1.72347e-17	2.06985e-16	0.274931	6.66861e-08	4.56371e-07
Sodium in urine	Calcium	-0.0527397	1.56814e-13	3.25037e-13	-0.0409097	8.88317e-08	1.54792e-07	-0.125314	1.12295e-05	5.8537e-05	-0.0904338	0.000330848	0.00136461	0.125439	0.00348284	0.00844848	-0.0304919	0.436142	0.542961
Sodium in urine	Cholesterol	-0.00481023	0.480594	0.514056	0.0267093	0.000276165	0.00040322	-0.0218398	0.49066	0.614579	0.0535104	0.289648	0.436848	0.0229027	0.594569	0.691007	-0.0645127	0.167442	0.267427
Sodium in urine	Creatinine	0.00137647	0.840059	0.861148	-0.0094803	0.196932	0.224829	-0.02976	0.390788	0.515302	-0.0764956	0.0273311	0.0635304	-0.0261949	0.433094	0.54303	-0.0222901	0.602966	0.697482
Sodium in urine	C-reactive protein	0.120309	5.42294e-70	2.37254e-69	0.0453282	7.19636e-10	1.40152e-09	0.181981	0.0436455	0.0807369	-0.0117272	0.706895	0.802545	0.279296	1.54352e-15	1.64419e-14	0.309197	1.55997e-09	1.31791e-08
Sodium in urine	Cystatin C	0.0649298	1.57829e-21	3.8591e-21	0.00367057	0.617264	0.639719	0.0992042	0.443018	0.567082	-0.0480354	0.0815329	0.156059	0.145901	7.14795e-06	2.71933e-05	0.120152	0.00248881	0.00789844
Sodium in urine	Gamma glutamyltransferase	0.0729078	9.72018e-27	2.66381e-26	0.053506	3.18189e-13	7.04849e-13	0.105559	0.386955	0.510797	0.002705	0.963929	0.970099	0.200584	4.30053e-08	2.23227e-07	0.103897	0.0125162	0.0309745
Sodium in urine	Glucose	0.0212276	0.00300268	0.00400685	-0.00374553	0.624741	0.646375	0.125861	0.0235874	0.0469068	-0.00910975	0.778046	0.845702	0.144227	0.00135697	0.00360583	0.1961	0.000375036	0.00142677
Sodium in urine	Glycated haemoglobin	0.0966833	1.81326e-45	6.27471e-45	0.0788426	7.62955e-27	2.3077e-26	0.237743	0.000282143	0.00100765	0.076337	0.369566	0.523374	0.193825	4.78624e-08	2.4739e-07	0.170607	2.15839e-05	0.000104922
Sodium in urine	HDL cholesterol	-0.102744	5.00578e-47	1.78778e-46	-0.0578272	4.04016e-14	9.13137e-14	-0.194034	0.00227	0.0062913	-0.114037	0.00192609	0.00646427	-0.277942	8.54707e-14	7.69864e-13	-0.177786	6.91177e-06	3.63387e-05
Sodium in urine	IGF-1	-0.0658853	5.14116e-22	1.27488e-21	-0.0642521	2.41842e-18	6.19782e-18	-0.164737	3.85785e-07	3.10912e-06	-0.130011	1.45619e-06	1.00215e-05	-0.119239	0.00160021	0.0041619	-0.143303	4.38296e-05	0.000198123
Sodium in urine	LDL direct	0.0117618	0.0849009	0.100293	0.0270445	0.000234717	0.000344759	0.00822508	0.781144	0.840124	0.0660304	0.2366	0.369687	0.0953633	0.0236836	0.0461982	-0.0648003	0.199624	0.304532
Sodium in urine	Phosphate	-0.122303	6.01539e-66	2.54098e-65	-0.0831244	1.6278e-27	5.01018e-27	-0.210927	1.59912e-10	2.82582e-09	-0.104808	1.23705e-08	1.31772e-07	-0.221574	1.72593e-07	8.35678e-07	-0.168015	0.000778448	0.00272457
Sodium in urine	SHBG	-0.132712	1.04983e-76	4.92736e-76	-0.0982239	1.20193e-37	4.61557e-37	-0.24993	3.92539e-06	2.35716e-05	-0.203757	1.08518e-08	1.17641e-07	-0.248253	6.48249e-10	4.24655e-09	-0.172192	4.17921e-05	0.000190317
Sodium in urine	Total bilirubin	-0.0890746	5.33552e-39	1.7291e-38	-0.0854216	3.04486e-31	1.0219e-30	-0.221011	9.73576e-10	1.47238e-08	-0.170886	1.06893e-10	1.84428e-09	-0.115347	0.00313608	0.00771606	-0.0598772	0.23502	0.340307
Sodium in urine	Testosterone	-0.00181692	0.808051	0.830421	-0.0893068	7.81163e-34	2.74978e-33	-0.00615498	0.826456	0.876544	-0.212752	7.48984e-10	1.06687e-08	-0.0163227	0.710932	0.791404	-0.160219	0.000156153	0.000635507
Sodium in urine	Total protein	-0.0282369	7.84902e-05	0.000112194	-0.0432736	1.57174e-08	2.86942e-08	-0.0451328	0.140277	0.22059	-0.065116	0.0876165	0.165378	0.0551524	0.157135	0.238821	-0.0138492	0.760022	0.823917
Sodium in urine	Triglycerides	0.121671	1.08368e-71	4.88056e-71	0.0861022	8.18231e-32	2.77655e-31	0.267548	0.00145518	0.0042544	0.169432	0.0620454	0.124804	0.313752	3.21925e-17	3.75579e-16	0.204555	0.000118288	0.000501392
Sodium in urine	Urate	0.0836296	1.21621e-34	3.78135e-34	0.024354	0.000922009	0.00129351	0.255673	0.0054525	0.0136591	0.107995	0.123999	0.219191	0.203822	2.38447e-09	1.47524e-08	0.129874	0.00157265	0.00516487
Sodium in urine	Vitamin D	-0.102479	1.77991e-48	6.47e-48	-0.0535966	6.37493e-13	1.39203e-12	-0.27926	7.69249e-12	1.68273e-10	-0.148542	2.76443e-08	2.73099e-07	-0.102959	0.0136007	0.0285774	-0.0353	0.474178	0.577978
Albumin	Direct bilirubin	0.0968483	3.37656e-34	1.03927e-33	0.110303	1.94547e-45	8.33287e-45	0.169836	0.0768725	0.132138	0.101545	0.202287	0.326485	0.164184	0.00190274	0.00487627	0.0782433	0.188999	0.292697
Albumin	Urea	0.000264676	0.96995	0.972331	-0.0133298	0.0772552	0.092782	-0.0705182	0.178045	0.269931	-0.0686835	0.155793	0.266545	-0.00477792	0.899714	0.936406	0.0520277	0.197531	0.302754
Albumin	Calcium	0.511208	0	0	0.504515	0	0	0.659657	3.0313e-92	3.09445e-90	0.676541	2.31535e-183	4.05186e-181	0.503527	5.09413e-22	8.43285e-21	0.523657	9.66009e-18	1.82056e-16
Albumin	Cholesterol	0.189158	1.28269e-162	1.09117e-161	0.125073	3.22354e-62	1.70945e-61	0.246445	0.00022711	0.000835463	0.150438	0.251449	0.389165	0.214208	4.69337e-06	1.83686e-05	0.125252	0.0256027	0.0564089
Albumin	Creatinine	-0.0415012	3.41626e-09	6.14525e-09	-0.00379658	0.614766	0.638211	-0.14722	0.0744102	0.128565	-0.0894848	0.175715	0.28854	-0.115369	0.000528691	0.00154939	-0.0377983	0.299139	0.411736
Albumin	C-reactive protein	-0.216241	1.36886e-212	1.52441e-211	-0.174041	3.87138e-119	3.27065e-118	-0.354249	2.69158e-09	3.66354e-08	-0.330481	1.221e-09	1.66191e-08	-0.201815	1.10045e-07	5.47567e-07	-0.162524	0.000728028	0.00256274
Albumin	Cystatin C	-0.133901	1.07207e-81	5.29551e-81	-0.103438	5.32047e-43	2.18711e-42	-0.274754	0.00108346	0.00325304	-0.211521	0.00561358	0.0164639	-0.246315	5.66192e-14	5.17601e-13	-0.193827	2.80276e-07	1.80705e-06
Albumin	Gamma glutamyltransferase	0.0677049	4.95885e-22	1.23467e-21	0.0957887	4.37647e-37	1.65981e-36	0.0158467	0.9194	0.949847	-0.00978058	0.913199	0.936909	0.140226	0.000301	0.000914949	0.150183	0.000689266	0.00245288
Albumin	Glucose	0.0489963	3.06197e-12	6.08915e-12	0.0447658	2.97521e-09	5.61577e-09	-0.0517384	0.199263	0.297679	-0.0260522	0.565426	0.692183	0.0569917	0.258786	0.363965	0.055647	0.317374	0.43007
Albumin	Glycated haemoglobin	-0.0598821	9.79634e-17	2.18191e-16	-0.0747012	3.77594e-22	1.05847e-21	-0.106322	0.0436968	0.0807369	-0.0862746	0.0449848	0.0961717	-0.0371687	0.260314	0.364448	-0.0150592	0.68486	0.764408
Albumin	HDL cholesterol	0.191412	2.07146e-166	1.82556e-165	0.109729	3.6573e-48	1.65321e-47	0.268533	0.00104679	0.00315065	0.136766	0.305672	0.456643	0.124588	0.00070291	0.00201183	0.0164524	0.707626	0.784142
Albumin	IGF-1	0.156075	4.63869e-110	2.81307e-109	0.0914773	8.49001e-34	2.98002e-33	0.234242	8.55695e-07	6.16604e-06	0.14133	0.334174	0.484454	0.0653221	0.0935264	0.154199	0.0552535	0.130262	0.220707
Albumin	LDL direct	0.143117	4.896e-93	2.6656e-92	0.102789	1.98685e-42	8.08602e-42	0.184088	0.0791324	0.13501	0.123359	0.415077	0.568123	0.160939	0.000333896	0.00100993	0.119683	0.0285482	0.0614614
Albumin	Phosphate	0.127712	2.67114e-74	1.24891e-73	0.0850948	1.52798e-29	4.96493e-29	0.224322	5.23206e-05	0.000229093	0.103964	0.264828	0.406026	0.045226	0.266358	0.371869	0.00707056	0.853125	0.887917
Albumin	SHBG	-0.0274334	0.000103022	0.000146576	-0.0406696	7.78378e-08	1.36216e-07	-0.121255	0.0370972	0.0696995	-0.117802	0.0125682	0.033054	-0.037633	0.395731	0.506023	-0.180497	0.00108115	0.00369945
Albumin	Total bilirubin	0.212095	3.70262e-204	3.87668e-203	0.168143	3.03461e-111	2.51175e-110	0.331314	2.87128e-10	4.68976e-09	0.241777	0.000756597	0.00276495	0.232467	4.63294e-07	2.13359e-06	0.144475	0.00801668	0.0217266
Albumin	Testosterone	0.0138184	0.0725417	0.0869507	0.00346092	0.648043	0.667665	0.0189268	0.546179	0.661789	-0.0244973	0.571571	0.695999	-0.0861971	0.0512794	0.0914371	-0.103336	0.0217041	0.0496036
Albumin	Total protein	0.452838	0	0	0.450662	0	0	0.434393	1.26709e-14	3.69569e-13	0.450383	8.77584e-26	3.70703e-24	0.398237	1.28544e-16	1.44465e-15	0.416033	7.71191e-14	1.08587e-12
Albumin	Triglycerides	-0.00553157	0.431056	0.465647	0.049608	4.75317e-11	9.75316e-11	-0.0344836	0.737308	0.806682	0.0453438	0.771188	0.844028	0.0744909	0.0746458	0.127533	0.145652	0.00727152	0.0200171
Albumin	Urate	-0.0290631	3.53158e-05	5.15635e-05	0.032447	1.70306e-05	2.65426e-05	-0.0985433	0.130455	0.20911	0.0274084	0.784764	0.849265	-0.00449391	0.905712	0.939577	0.0790465	0.10725	0.189037
Albumin	Vitamin D	0.0817475	1.26964e-29	3.65097e-29	0.0287827	0.000172761	0.000256836	0.161259	0.0889078	0.148382	0.0668112	0.319512	0.47052	0.055344	0.142666	0.221223	-0.0356933	0.390203	0.501047
Direct bilirubin	Urea	-0.0304463	6.18987e-05	8.93121e-05	-0.0384151	3.15555e-07	5.36137e-07	-0.102468	0.000839587	0.00259721	-0.0789893	0.0462123	0.0979413	-0.0387026	0.455903	0.566411	0.0157959	0.766089	0.829028
Direct bilirubin	Calcium	0.0380131	1.77843e-06	2.7788e-06	0.0472006	1.56456e-09	3.00405e-09	0.0340149	0.299737	0.416774	0.00510505	0.894852	0.924278	0.023297	0.656383	0.742446	-0.0123147	0.819574	0.862524
Direct bilirubin	Cholesterol	-0.195026	6.73703e-148	5.09436e-147	-0.243946	2.04344e-238	3.12901e-237	-0.38155	7.56405e-20	2.80787e-18	-0.339655	5.35977e-08	4.93663e-07	-0.26936	2.16857e-05	7.85945e-05	-0.398863	4.16771e-08	2.96828e-07
Direct bilirubin	Creatinine	0.0433296	1.18609e-08	2.06094e-08	0.0461854	7.73867e-10	1.50236e-09	0.0715537	0.394898	0.519996	0.0311484	0.652043	0.761819	0.125032	0.00918094	0.0203008	0.104523	0.0359717	0.074941
Direct bilirubin	C-reactive protein	-0.108664	1.7033e-46	6.04796e-46	-0.0939384	6.26761e-36	2.32661e-35	-0.156734	0.000606796	0.00197168	-0.0692519	0.15319	0.262826	-0.240262	4.46669e-07	2.07261e-06	-0.120329	0.0550857	0.107452
Direct bilirubin	Cystatin C	-0.00894984	0.239235	0.270104	0.0162693	0.0303668	0.0378426	0.00266937	0.954577	0.968813	0.0170535	0.858405	0.897945	-0.0196443	0.682609	0.767152	0.0933718	0.0408469	0.0842048
Direct bilirubin	Gamma glutamyltransferase	-0.0059792	0.431599	0.465822	0.0227825	0.00242762	0.0033006	0.121707	0.353256	0.473975	0.172844	0.154882	0.265357	-0.116715	0.0262412	0.0507026	-0.014691	0.770899	0.832027
Direct bilirubin	Glucose	-0.0156557	0.0492424	0.0598432	0.0161014	0.0396084	0.0488623	0.00962942	0.735084	0.805436	0.0670113	0.28186	0.428917	-0.0798548	0.162301	0.245153	-0.0648645	0.262059	0.369842
Direct bilirubin	Glycated haemoglobin	-0.12107	1.26085e-54	4.85706e-54	-0.157879	1.2596e-94	9.23959e-94	-0.155186	1.53922e-06	1.03199e-05	-0.134082	0.000520509	0.00199325	-0.384556	3.86789e-13	3.2677e-12	-0.405565	2.08407e-10	2.02618e-09
Direct bilirubin	HDL cholesterol	0.0723318	9.20291e-20	2.17217e-19	0.0601884	1.34659e-14	3.14204e-14	0.130119	0.288889	0.404444	0.0815901	0.524772	0.665973	0.138806	0.00472911	0.0111622	-0.0266153	0.603585	0.697539
Direct bilirubin	IGF-1	0.00109442	0.885859	0.900562	-0.0211386	0.00501141	0.00669463	0.0105183	0.756494	0.821547	-0.0595854	0.063257	0.126411	-0.0318499	0.583088	0.684462	-0.0268869	0.576723	0.679374
Direct bilirubin	LDL direct	-0.210986	5.26754e-173	4.74466e-172	-0.244346	7.91695e-239	1.22763e-237	-0.401775	4.76107e-27	2.24319e-25	-0.340715	1.0321e-10	1.80618e-09	-0.297954	1.63381e-06	6.99797e-06	-0.378819	5.05121e-07	3.14098e-06
Direct bilirubin	Phosphate	-0.0296656	0.000196362	0.000276169	-0.0585189	7.49675e-14	1.67582e-13	-0.106097	0.000169563	0.000651143	-0.150473	8.47808e-08	7.52583e-07	-0.0246296	0.622192	0.714995	-0.108928	0.0420128	0.0857761
Direct bilirubin	SHBG	0.0586611	2.13197e-13	4.38935e-13	0.0863515	3.07246e-28	9.72548e-28	0.121783	0.307424	0.425421	0.186327	0.0398417	0.0865357	0.179994	0.00522171	0.0122072	0.144627	0.0151225	0.036395
Direct bilirubin	Total bilirubin	0.857742	0	0	0.88221	0	0	0.947228	1.15929e-283	4.73379e-281	0.911525	2.99555e-267	3.66955e-264	0.905526	4.50942e-09	2.69466e-08	0.959792	5.77985e-13	7.53225e-12
Direct bilirubin	Testosterone	0.0407657	8.45792e-07	1.34733e-06	0.117351	7.74984e-55	3.78229e-54	0.113898	0.000145394	0.000561855	0.233291	0.000255947	0.00107375	0.0351817	0.531003	0.639606	0.193047	0.00112213	0.00382898
Direct bilirubin	Total protein	0.00740074	0.352574	0.386318	0.0476313	1.13888e-09	2.1936e-09	0.0282811	0.640872	0.736462	0.0501715	0.337	0.487973	-0.036221	0.513381	0.623353	-0.0334344	0.545714	0.6484
Direct bilirubin	Triglycerides	-0.209511	7.00733e-171	6.22028e-170	-0.228056	1.01524e-207	1.38185e-206	-0.374102	5.75775e-13	1.53331e-11	-0.274273	2.1067e-07	1.68674e-06	-0.313049	6.89914e-08	3.50682e-07	-0.308682	8.43007e-06	4.3944e-05
Direct bilirubin	Urate	-0.00369868	0.626767	0.65623	0.0366876	1.05096e-06	1.74685e-06	0.000864827	0.986116	0.991292	0.0422497	0.567353	0.69362	-0.0775496	0.133759	0.208998	0.0287439	0.573291	0.677224
Direct bilirubin	Vitamin D	0.0446963	9.49018e-09	1.65605e-08	0.0650203	1.317e-17	3.31278e-17	0.161793	0.010932	0.024572	0.141127	0.0173944	0.0427874	0.1278	0.0181485	0.0368078	0.0372084	0.539791	0.644487
Urea	Calcium	0.0573756	2.97956e-16	6.54115e-16	0.0411971	4.71056e-08	8.33878e-08	0.0521658	0.415599	0.53931	0.0367325	0.506027	0.649773	0.0543795	0.210916	0.306128	0.0233698	0.599596	0.697291
Urea	Cholesterol	0.0134837	0.0442108	0.0539963	-0.0271448	0.000179301	0.000265912	-0.0396225	0.486627	0.611404	-0.0848055	0.144182	0.250174	-0.0471233	0.215609	0.311096	-0.0739858	0.105744	0.187192
Urea	Creatinine	0.364953	0	0	0.401233	0	0	0.677378	2.13581e-41	1.24589e-39	0.742046	5.68868e-46	3.16756e-44	0.342584	3.04671e-14	2.9158e-13	0.305083	1.96016e-08	1.48222e-07
Urea	C-reactive protein	0.0331468	7.74741e-07	1.23575e-06	0.0200276	0.00580628	0.00766454	0.0390531	0.759624	0.824141	0.0329859	0.774351	0.844684	0.132944	2.57119e-05	9.20967e-05	0.0833873	0.0519405	0.10279
Urea	Cystatin C	0.245615	4.47534e-303	6.22988e-302	0.228001	6.01984e-223	8.67566e-222	0.555176	1.36781e-19	4.92813e-18	0.605368	2.47501e-22	9.78028e-21	0.429751	2.84777e-20	4.05642e-19	0.320448	3.17527e-10	3.01528e-09
Urea	Gamma glutamyltransferase	0.0342852	3.09553e-07	5.00928e-07	-0.0426239	4.02923e-09	7.55867e-09	0.0135001	0.873197	0.914245	-0.0594114	0.519419	0.661629	0.0638512	0.0682542	0.117929	-0.0488611	0.188387	0.292489
Urea	Glucose	0.0340941	1.22108e-06	1.92018e-06	0.0209295	0.00556481	0.00736166	0.100934	0.32171	0.440329	0.077522	0.580394	0.703247	-0.0298572	0.507441	0.618522	0.0306395	0.534753	0.63972
Urea	Glycated haemoglobin	0.0613365	4.64328e-19	1.07932e-18	0.0568213	1.89475e-14	4.37937e-14	0.132416	0.297143	0.414107	0.125293	0.385412	0.540814	0.0857127	0.0157868	0.0324478	0.0955225	0.0144004	0.0348785
Urea	HDL cholesterol	0.00637568	0.364274	0.397715	-0.0416186	3.47834e-08	6.21133e-08	-0.0280694	0.532713	0.651271	-0.103311	0.0749211	0.146377	-0.127461	0.000161892	0.000508508	-0.114638	0.00250306	0.00792312
Urea	IGF-1	0.0725464	3.1484e-27	8.70606e-27	0.089506	5.35768e-35	1.93034e-34	0.141271	0.217864	0.319238	0.16905	0.0335156	0.0753332	0.0191086	0.603223	0.697779	-0.00231297	0.951197	0.962988
Urea	LDL direct	0.00372622	0.578577	0.607332	-0.0254379	0.000452429	0.000649737	-0.0463355	0.292623	0.408272	-0.0781086	0.225837	0.355837	-0.00570394	0.881498	0.920973	-0.0337157	0.461447	0.565838
Urea	Phosphate	0.110902	2.25916e-56	8.89863e-56	0.092187	2.13685e-34	7.63161e-34	0.222229	2.31011e-06	1.4587e-05	0.210579	0.000174976	0.000768265	0.00234195	0.956635	0.971779	0.0658921	0.188035	0.292313
Urea	SHBG	-0.10552	1.0659e-50	3.96878e-50	-0.0933348	4.94776e-35	1.78791e-34	-0.156506	9.89778e-05	0.000404159	-0.169746	0.00449722	0.0135027	-0.141735	7.41315e-05	0.00024281	-0.0800046	0.038943	0.0805831
Urea	Total bilirubin	-0.0766218	2.89217e-30	8.35592e-30	-0.0508875	2.30967e-12	4.93778e-12	-0.137759	2.0165e-06	1.2933e-05	-0.100592	0.000406873	0.00162351	-0.0115078	0.797851	0.864032	0.0132843	0.787397	0.843148
Urea	Testosterone	-0.0513659	2.7324e-12	5.44259e-12	-0.140439	1.18574e-83	7.68535e-83	-0.0783697	0.000434048	0.00145674	-0.216345	0.000117307	0.000544324	0.0474199	0.26004	0.364448	-0.0686401	0.068229	0.129783
Urea	Total protein	0.0142584	0.0424138	0.0518531	-0.0312834	3.40991e-05	5.22796e-05	-0.0236696	0.687003	0.768565	-0.0576539	0.158831	0.269859	0.00219593	0.959681	0.971779	-0.0215638	0.62084	0.708788
Urea	Triglycerides	0.068575	1.24885e-24	3.28293e-24	0.0556384	1.5646e-14	3.62312e-14	0.108256	0.538199	0.657322	0.0737628	0.66952	0.776987	0.0961344	0.0070827	0.0160903	0.0455566	0.280568	0.391007
Urea	Urate	0.226237	4.62438e-256	5.84007e-255	0.19613	2.93157e-164	3.32516e-163	0.434751	5.98891e-14	1.66737e-12	0.414992	5.40686e-09	6.36866e-08	0.340506	2.2301e-14	2.16815e-13	0.235727	1.4245e-05	7.21077e-05
Urea	Vitamin D	0.0705901	1.3365e-24	3.49085e-24	0.0950984	2.33975e-38	9.09902e-38	0.127618	0.144587	0.225917	0.141486	0.208791	0.335259	0.136006	0.000399546	0.00119086	0.139591	0.000751556	0.00263798
Calcium	Cholesterol	0.199374	7.71826e-181	7.21746e-180	0.143108	4.82826e-81	3.04877e-80	0.253477	8.05047e-05	0.000338894	0.18422	0.0165593	0.0410632	0.223302	2.51479e-06	1.03724e-05	0.180677	0.00129094	0.00435649
Calcium	Creatinine	0.0554852	2.66718e-15	5.75227e-15	0.0707527	6.0286e-21	1.63748e-20	-0.00275349	0.971605	0.980409	0.0147757	0.781468	0.847917	-0.0332418	0.419073	0.528696	-0.0440653	0.315548	0.428069
Calcium	C-reactive protein	-0.0409314	5.75599e-09	1.01747e-08	-0.0410052	5.72619e-08	1.0064e-07	-0.119198	0.000150308	0.000579017	-0.146072	5.55875e-05	0.000277937	0.0559322	0.145838	0.22557	-0.0308877	0.545173	0.648385
Calcium	Cystatin C	0.0466414	3.06651e-11	5.93441e-11	0.0312658	3.40779e-05	5.22796e-05	-0.00820454	0.924009	0.951986	-0.0180821	0.62424	0.739549	0.0386611	0.253577	0.358283	-0.00960953	0.801304	0.850604
Calcium	Gamma glutamyltransferase	0.124822	3.35297e-71	1.49905e-70	0.12439	1.68055e-61	8.72319e-61	0.0954156	0.572723	0.684474	0.0744373	0.625778	0.740656	0.247684	4.13826e-10	2.78537e-09	0.186971	6.42033e-05	0.00028291
Calcium	Glucose	0.113164	1.05798e-58	4.29148e-58	0.109344	8.24918e-48	3.70156e-47	0.0386701	0.259229	0.370543	0.0892848	0.276648	0.422034	0.129762	0.0124524	0.0265873	0.0960237	0.110658	0.194765
Calcium	Glycated haemoglobin	0.0545864	3.6523e-14	7.71391e-14	0.0296534	0.000125026	0.000188154	0.108861	0.298955	0.416159	0.111051	0.216897	0.345064	0.0769034	0.0371937	0.0694347	0.0920119	0.0230833	0.0517895
Calcium	HDL cholesterol	0.125823	2.83376e-72	1.29047e-71	0.100309	1.75138e-40	6.94318e-40	0.136994	0.286149	0.401987	0.110702	0.360796	0.513925	0.00798837	0.815786	0.877719	0.0308913	0.43013	0.536568
Calcium	IGF-1	0.130222	6.07885e-77	2.87513e-76	0.083383	2.46352e-28	7.85888e-28	0.236201	9.49508e-09	1.19912e-07	0.167247	0.111822	0.202337	0.0374106	0.292095	0.398033	0.0314056	0.405702	0.515011
Calcium	LDL direct	0.173394	2.4072e-136	1.68504e-135	0.122477	1.33929e-59	6.80759e-59	0.219992	0.000793076	0.00248547	0.151423	0.132614	0.231085	0.19735	1.25956e-05	4.70417e-05	0.170633	0.00143359	0.00474633
Calcium	Phosphate	0.166868	3.04145e-126	2.02488e-125	0.185514	1.75336e-135	1.67802e-134	0.175236	0.00921729	0.021507	0.176586	0.00360919	0.0111367	-0.167317	0.00366544	0.00885634	-0.0244407	0.63921	0.72503
Calcium	SHBG	-0.077591	3.86082e-28	1.09479e-27	-0.0331362	1.21021e-05	1.90799e-05	-0.175738	0.00012092	0.000487258	-0.118077	0.00338119	0.0105126	-0.137732	0.00394447	0.00947447	-0.10728	0.0221011	0.0500442
Calcium	Total bilirubin	0.121047	8.28119e-67	3.53465e-66	0.0843114	5.36651e-29	1.73456e-28	0.170105	0.0250361	0.0494664	0.0653878	0.0616681	0.124249	0.0284494	0.510939	0.622167	0.00621249	0.895333	0.920773
Calcium	Testosterone	0.0251635	0.00107259	0.00146807	0.00395831	0.601663	0.625137	0.0903105	0.00130415	0.00385889	-0.0387304	0.214474	0.342096	-0.0553674	0.191591	0.282089	-0.109555	0.0160974	0.0385258
Calcium	Total protein	0.487247	0	0	0.493077	0	0	0.508442	1.72132e-34	9.1679e-33	0.517608	3.65902e-50	2.13443e-48	0.372473	1.66172e-15	1.75484e-14	0.386277	1.17961e-11	1.33798e-10
Calcium	Triglycerides	0.0713882	2.53542e-24	6.56636e-24	0.0917462	3.83648e-34	1.35829e-33	0.0939848	0.523274	0.642939	0.130324	0.233123	0.366122	0.198481	2.36946e-06	9.8393e-06	0.139242	0.00414532	0.0121775
Calcium	Urate	0.120447	2.53219e-66	1.07706e-65	0.103132	1.01917e-42	4.16159e-42	0.176391	0.0825538	0.139873	0.150408	0.136604	0.237698	0.20883	9.67565e-08	4.87764e-07	0.141262	0.00397361	0.0117293
Calcium	Vitamin D	0.103385	1.86198e-46	6.59227e-46	0.069199	1.61227e-19	4.23828e-19	0.144603	0.047158	0.0854565	0.093651	0.00883534	0.0243768	0.00748216	0.865804	0.91196	-0.00103388	0.982677	0.986704
Cholesterol	Creatinine	-0.0451923	1.50125e-11	2.92373e-11	-0.0582667	8.36032e-16	2.01602e-15	-0.106287	0.0608589	0.107311	-0.110603	0.0947348	0.176368	-0.089792	0.0115294	0.0247347	-0.0418779	0.338626	0.454345
Cholesterol	C-reactive protein	0.00711957	0.288524	0.320436	0.0240429	0.000922879	0.00129351	-0.082546	0.0452069	0.0829019	-0.0690759	0.257376	0.396576	-0.0194833	0.638777	0.729265	-0.0482314	0.364728	0.476833
Cholesterol	Cystatin C	-0.0262034	9.21151e-05	0.000131211	-0.0824377	4.35028e-30	1.42489e-29	-0.111375	0.0195839	0.0399173	-0.138295	0.00616984	0.0178677	-0.106021	0.000498763	0.00146792	-0.194307	2.80025e-06	1.5881e-05
Cholesterol	Gamma glutamyltransferase	0.0694469	3.1554e-25	8.43967e-25	0.113642	8.99642e-56	4.40825e-55	0.0684403	0.745712	0.811997	0.0704315	0.749896	0.830581	0.143975	0.00209991	0.00532586	0.114293	0.0126068	0.0311357
Cholesterol	Glucose	-0.0161136	0.0218438	0.0275295	-0.0625464	1.10009e-16	2.70603e-16	-0.145883	1.81278e-05	8.96022e-05	-0.161585	0.00175668	0.00597761	-0.0522303	0.290577	0.397717	-0.172432	0.00229653	0.00734529
Cholesterol	Glycated haemoglobin	-0.0197706	0.00405833	0.00537455	-0.105691	2.98936e-46	1.29857e-45	-0.155508	0.000133513	0.000529298	-0.192142	7.39008e-05	0.000356686	0.146421	9.95492e-05	0.000319235	0.0408538	0.348308	0.461273
Cholesterol	HDL cholesterol	0.274876	0	0	0.320376	0	0	0.290742	1.10248e-07	1.05511e-06	0.325253	9.87585e-10	1.36678e-08	0.363272	6.71166e-15	6.79486e-14	0.521431	4.61377e-19	1.02761e-17
Cholesterol	IGF-1	0.0233506	0.000510025	0.000705967	-0.000432429	0.952526	0.958788	0.0257945	0.797711	0.851216	-0.00610363	0.948533	0.960292	0.0395272	0.299661	0.406967	-0.0524234	0.216592	0.321216
Cholesterol	LDL direct	0.943606	0	0	0.958853	0	0	0.958654	0	0	0.973034	4.95486e-226	1.51743e-223	0.948307	2.54711e-16	2.7859e-15	0.957193	3.55079e-14	5.17823e-13
Cholesterol	Phosphate	0.0718984	1.32416e-24	3.46601e-24	0.0114159	0.130683	0.152901	0.0985874	0.351006	0.471888	-0.0114918	0.801328	0.857316	0.0788908	0.0255566	0.0496146	0.141415	0.0048998	0.0141563
Cholesterol	SHBG	-0.00805362	0.254282	0.285513	0.0215467	0.00443626	0.00595226	-0.0310176	0.681524	0.76453	-0.00840752	0.933954	0.949115	0.0931489	0.0467891	0.0849136	0.138988	0.0104038	0.0265514
Cholesterol	Total bilirubin	-0.00761381	0.256655	0.287914	-0.0313484	1.56006e-05	2.44071e-05	-0.0502761	0.126606	0.2038	-0.0766216	0.0674959	0.13379	0.0047425	0.926729	0.953986	-0.135608	0.019514	0.0452741
Cholesterol	Testosterone	0.0288445	8.67339e-05	0.000123833	0.0767831	4.52943e-26	1.35662e-25	0.0693868	0.0994543	0.163752	0.0978991	0.591139	0.71081	0.00505454	0.89881	0.936261	0.106976	0.041977	0.0857761
Cholesterol	Total protein	0.16285	1.83836e-120	1.17905e-119	0.142349	4.2433e-80	2.66566e-79	0.143226	0.167434	0.255744	0.132546	0.440851	0.596074	0.164737	0.000358484	0.00107108	0.0807656	0.085829	0.158106
Cholesterol	Triglycerides	0.253286	4.94065645841247e-323	7.2133584292822e-322	0.249034	4.13088e-267	7.22904e-266	0.30484	3.58024e-06	2.17119e-05	0.289219	0.0033484	0.0104637	0.158852	0.00531972	0.0124127	0.0753977	0.198118	0.302854
Cholesterol	Urate	0.0267562	6.5665e-05	9.45237e-05	0.0608507	4.38164e-17	1.08874e-16	-0.00935445	0.859301	0.903556	0.0783706	0.673823	0.780129	-0.043788	0.229129	0.328284	-0.111897	0.0345319	0.0724342
Cholesterol	Vitamin D	-0.0436519	2.4966e-10	4.71965e-10	-0.0463178	2.99357e-10	5.92427e-10	-0.0933477	0.00755269	0.0181769	-0.0893579	0.00255471	0.00825731	-0.103014	0.0388196	0.0720515	-0.0840274	0.128139	0.218014
Creatinine	C-reactive protein	0.041764	4.71976e-10	8.78678e-10	0.0263078	0.000289554	0.000421263	0.0787657	0.653594	0.746182	0.0380991	0.840211	0.885003	0.0314234	0.401803	0.512184	-0.0570219	0.204631	0.307953
Creatinine	Cystatin C	0.470257	0	0	0.489537	0	0	0.75219	2.00784e-19	7.02745e-18	0.78433	5.338e-27	2.42187e-25	0.601613	4.58891e-44	2.55519e-42	0.598376	4.45481e-27	2.02116e-25
Creatinine	Gamma glutamyltransferase	-0.00937646	0.161721	0.185147	-0.0312636	1.59825e-05	2.49726e-05	-0.0251714	0.833488	0.883238	-0.0534328	0.659632	0.768107	-0.0522631	0.122548	0.193955	-0.092586	0.0174425	0.041409
Creatinine	Glucose	-0.00466749	0.506579	0.536816	-0.0242314	0.00132583	0.00183311	0.00272077	0.963011	0.97334	-0.025081	0.771924	0.844028	-0.016455	0.698184	0.78036	-0.0514919	0.300524	0.41246
Creatinine	Glycated haemoglobin	0.0410263	2.45758e-09	4.43378e-09	0.024244	0.0010918	0.00151812	0.0573135	0.690205	0.77074	0.0251404	0.852679	0.893526	-0.00155939	0.95983	0.971779	-0.0189683	0.611021	0.7015
Creatinine	HDL cholesterol	-0.0280508	6.52627e-05	9.4055e-05	-0.0784118	2.36554e-25	6.94914e-25	-0.0762545	0.156811	0.241626	-0.137963	0.0584185	0.119073	-0.0786539	0.00313681	0.00771606	-0.0948021	0.00596591	0.0168393
Creatinine	IGF-1	0.0419205	4.35329e-10	8.14165e-10	0.10495	1.49465e-47	6.63388e-47	0.0729753	0.648207	0.742206	0.152278	0.292943	0.440313	0.0597223	0.0484434	0.0873979	0.0742808	0.00992571	0.0255576
Creatinine	LDL direct	-0.0354727	1.22145e-07	2.03298e-07	-0.0371114	3.07103e-07	5.22502e-07	-0.0892559	0.0974805	0.160935	-0.0893478	0.14449	0.250354	-0.0643408	0.0766023	0.13033	-0.0113326	0.802437	0.85107
Creatinine	Phosphate	0.0354232	4.65936e-07	7.49044e-07	0.0452693	2.01175e-09	3.8267e-09	0.0396529	0.240371	0.347072	0.108662	0.340684	0.491564	-0.0669402	0.100862	0.164409	-0.0521812	0.291116	0.403413
Creatinine	SHBG	-0.0420213	2.67394e-09	4.81702e-09	-0.0920828	3.79232e-34	1.34655e-33	-0.0643345	0.329891	0.44852	-0.139156	0.0565023	0.115745	-0.0256242	0.489544	0.6021	-0.0343258	0.345009	0.458888
Creatinine	Total bilirubin	0.032061	1.76913e-06	2.7678e-06	0.0549833	3.42986e-14	7.79513e-14	0.018013	0.593431	0.701692	0.0234344	0.623701	0.739549	0.12703	0.00143404	0.00375362	0.138572	0.0008079	0.00281158
Creatinine	Testosterone	-0.00774366	0.292173	0.323317	-0.0373669	2.84992e-07	4.86233e-07	-0.00238952	0.919779	0.949847	-0.0911927	0.152111	0.261341	0.0275345	0.387795	0.499001	0.0605994	0.0766558	0.143174
Creatinine	Total protein	0.011551	0.100133	0.116821	0.0207291	0.00603457	0.00795732	-0.0471348	0.630341	0.727774	-0.0312937	0.692629	0.792688	-0.0255822	0.497705	0.610299	-0.0405253	0.336287	0.451701
Creatinine	Triglycerides	0.011053	0.0990112	0.115623	0.0254345	0.000447443	0.000643331	0.0186828	0.889119	0.927744	0.032253	0.847037	0.888462	0.0357855	0.328104	0.437353	0.0499547	0.300675	0.41246
Creatinine	Urate	0.303837	0	0	0.306998	0	0	0.473116	1.01107e-09	1.51043e-08	0.478786	6.52284e-09	7.53819e-08	0.242086	3.66302e-08	1.93414e-07	0.18364	0.000627872	0.00226219
Creatinine	Vitamin D	0.052195	3.83431e-14	8.0844e-14	0.0634175	6.33441e-18	1.61659e-17	0.0455712	0.49217	0.615841	0.0594569	0.617332	0.734905	0.0877528	0.00954966	0.0210024	0.12215	0.00362934	0.0107911
C-reactive protein	Cystatin C	0.295259	0	0	0.269038	6.55132552835125e-312	1.40796031091758e-310	0.298935	0.000786367	0.00248273	0.244444	0.019863	0.0479926	0.344824	5.06281e-33	1.63209e-31	0.254221	8.56593e-11	8.60104e-10
C-reactive protein	Gamma glutamyltransferase	0.319572	0	0	0.268287	4.54186148870624e-310	0	0.251825	0.00769323	0.0184067	0.208928	0.0136916	0.0354592	0.400338	8.35619e-18	1.02363e-16	0.403251	6.87516e-14	9.7931e-13
C-reactive protein	Glucose	0.0789478	2.62846e-29	7.52304e-29	0.0524244	4.02218e-12	8.53929e-12	0.160784	0.0929827	0.154551	0.0823625	0.589098	0.71081	0.0990251	0.0289653	0.0555281	0.105436	0.0491039	0.0979679
C-reactive protein	Glycated haemoglobin	0.176779	1.69009e-147	1.27016e-146	0.171733	1.0366e-119	8.87992e-119	0.231899	0.0162176	0.0342526	0.143866	0.318357	0.469865	0.244514	3.22547e-13	2.78254e-12	0.237643	7.33719e-09	5.68864e-08
C-reactive protein	HDL cholesterol	-0.287789	0	0	-0.200287	9.11501e-158	9.79464e-157	-0.265565	0.00965607	0.0223605	-0.158576	0.0210373	0.0504319	-0.406039	2.52744e-29	6.58747e-28	-0.306146	1.22869e-12	1.55169e-11
C-reactive protein	IGF-1	-0.245896	1.24591e-301	1.71487e-300	-0.147514	2.49691e-92	1.78872e-91	-0.24732	1.9724e-09	2.75438e-08	-0.0995177	0.00189017	0.00637868	-0.307195	1.94753e-14	1.90858e-13	-0.294452	1.32224e-12	1.6528e-11
C-reactive protein	LDL direct	0.0671919	1.27537e-23	3.25788e-23	0.054528	5.86897e-14	1.31676e-13	-0.0262626	0.612488	0.71457	-0.0397357	0.508656	0.652465	0.0991619	0.015462	0.0318871	0.0126697	0.810659	0.856051
C-reactive protein	Phosphate	-0.0829599	3.619e-32	1.07604e-31	-0.0176098	0.0199527	0.025434	-0.137011	0.00236583	0.00651267	-0.00291111	0.910063	0.934474	-0.1019	0.0063144	0.0145671	-0.0603094	0.175777	0.27677
C-reactive protein	SHBG	-0.306769	0	0	-0.148709	1.84376e-86	1.23421e-85	-0.205403	0.0148734	0.0320772	-0.104361	0.101574	0.186829	-0.441081	2.91813e-25	5.87604e-24	-0.202849	0.000110626	0.000472184
C-reactive protein	Total bilirubin	-0.19155	4.88314e-182	4.63709e-181	-0.145003	2.15511e-89	1.48315e-88	-0.25028	1.07871e-06	7.46565e-06	-0.181746	0.000626182	0.00234579	-0.307613	9.81431e-14	8.77557e-13	-0.195373	0.000245031	0.000952896
C-reactive protein	Testosterone	0.0458894	4.4247e-10	8.2626e-10	-0.170802	5.59177e-123	5.07401e-122	-0.00238333	0.939197	0.957966	-0.202233	0.000232047	0.000992256	0.112833	0.000721055	0.00205896	-0.272688	3.55181e-09	2.86248e-08
C-reactive protein	Total protein	0.0986911	6.02292e-45	2.07249e-44	0.0957251	7.16542e-37	2.70081e-36	0.0886588	0.61191	0.71457	0.0892656	0.600722	0.718637	0.165171	5.26608e-05	0.000177224	0.136922	0.00897624	0.0237492
C-reactive protein	Triglycerides	0.290293	0	0	0.167039	9.45557e-119	7.93361e-118	0.201086	0.139366	0.219439	0.0349892	0.824955	0.872686	0.440651	2.5171e-19	3.31553e-18	0.289262	2.98855e-06	1.68708e-05
C-reactive protein	Urate	0.315365	0	0	0.184832	2.64556e-145	2.70068e-144	0.370692	0.00268852	0.00727027	0.143656	0.289924	0.436848	0.421412	3.08376e-37	1.2592e-35	0.289384	2.49252e-09	2.03556e-08
C-reactive protein	Vitamin D	-0.104866	2.74677e-52	1.02585e-51	-0.0911454	2.94094e-35	1.06904e-34	-0.155049	0.00998144	0.0229836	-0.084822	0.0236002	0.0557038	-0.16416	9.37967e-05	0.000303169	-0.0960299	0.0512663	0.101785
Cystatin C	Gamma glutamyltransferase	0.138423	1.15922e-95	6.36789e-95	0.0743357	9.7307e-25	2.82467e-24	0.111855	0.6799	0.763818	0.0890044	0.710219	0.803341	0.104035	0.000212902	0.000660264	0.048726	0.11543	0.200571
Cystatin C	Glucose	-0.00764254	0.276887	0.309194	-0.0340791	6.34239e-06	1.01164e-05	0.076774	0.611158	0.71457	0.0413683	0.821209	0.872225	0.098345	0.00878637	0.0195272	0.0727777	0.0763524	0.143015
Cystatin C	Glycated haemoglobin	0.150972	7.08365e-108	4.25367e-107	0.103671	1.45916e-44	6.2065e-44	0.191771	0.131658	0.209728	0.123255	0.428335	0.582198	0.100416	0.00203665	0.00518689	0.0517316	0.124992	0.214447
Cystatin C	HDL cholesterol	-0.259749	0	0	-0.262792	4.79154e-275	8.89339e-274	-0.275142	3.52827e-05	0.000163099	-0.268724	0.00123328	0.00437205	-0.301921	2.92603e-25	5.87604e-24	-0.325671	2.9432e-19	6.6767e-18
Cystatin C	IGF-1	-0.044323	4.15309e-11	8.01187e-11	0.0164633	0.0233914	0.0295712	-0.0312055	0.420359	0.543759	0.0420715	0.763007	0.838282	-0.0816121	0.00297	0.00735001	-0.0629863	0.0141721	0.0345941
Cystatin C	LDL direct	0.0288015	1.75632e-05	2.61739e-05	-0.0436325	1.7669e-09	3.37668e-09	-0.0508747	0.411624	0.535286	-0.101799	0.0164333	0.0408331	-0.00768981	0.803338	0.868569	-0.130951	0.00278582	0.00866149
Cystatin C	Phosphate	0.0425355	1.436e-09	2.62552e-09	0.048884	9.51895e-11	1.93378e-10	0.0555798	0.515427	0.637478	0.115094	0.537753	0.673566	-0.0638255	0.0929851	0.153513	-0.0227954	0.581315	0.682753
Cystatin C	SHBG	-0.16665	1.00296e-124	6.60553e-124	-0.058836	7.41409e-15	1.74659e-14	-0.149147	0.0108009	0.0244116	-0.0889035	0.167739	0.278807	-0.175265	4.04983e-09	2.44386e-08	-0.0678237	0.0181349	0.0423954
Cystatin C	Total bilirubin	-0.0470874	2.26431e-12	4.52493e-12	-0.0152302	0.0359254	0.0445431	-0.0706584	0.0598592	0.105812	-0.0468148	0.212172	0.339308	-0.019833	0.625861	0.718467	0.0443428	0.239987	0.346143
Cystatin C	Testosterone	0.0514345	2.54216e-12	5.07191e-12	-0.0635394	2.41348e-18	6.19782e-18	0.102359	0.374986	0.49876	-0.111947	0.0457036	0.0971995	0.0879655	0.0136238	0.0285774	-0.0862226	0.000882137	0.00306124
Cystatin C	Total protein	0.0566488	7.08561e-16	1.54446e-15	0.0403427	9.0556e-08	1.57573e-07	0.0199746	0.854368	0.899914	0.015012	0.886276	0.920075	0.0664418	0.0528899	0.0936273	0.0438031	0.229499	0.334686
Cystatin C	Triglycerides	0.227204	1.62986e-258	2.07977e-257	0.164833	5.26884e-116	4.3907e-115	0.214097	0.136142	0.215805	0.149001	0.353049	0.50583	0.263099	1.16433e-19	1.56736e-18	0.229228	5.97606e-09	4.66285e-08
Cystatin C	Urate	0.397311	0	0	0.297807	0	0	0.591878	3.34342e-15	9.98949e-14	0.492082	1.74195e-07	1.45162e-06	0.478195	1.47136e-26	3.10762e-25	0.343946	1.24298e-11	1.39693e-10
Cystatin C	Vitamin D	-0.0734007	1.80167e-26	4.90453e-26	-0.0671943	5.98049e-20	1.59959e-19	-0.118012	0.00113739	0.00339002	-0.0996513	0.0120715	0.0318698	-0.0728019	0.0295173	0.0564099	0.0136171	0.691498	0.767983
Gamma glutamyltransferase	Glucose	0.104529	2.644e-50	9.72644e-50	0.108909	1.99154e-47	8.80735e-47	0.125369	0.307692	0.425421	0.194355	0.0852261	0.161114	0.137386	0.00125395	0.00335391	0.143444	0.00276584	0.00862124
Gamma glutamyltransferase	Glycated haemoglobin	0.170642	9.57323e-138	6.73977e-137	0.132637	5.71799e-72	3.30402e-71	0.157361	0.242367	0.349292	0.149366	0.333153	0.483841	0.228931	7.18742e-11	5.20982e-10	0.228616	9.09498e-11	9.05801e-10
Gamma glutamyltransferase	HDL cholesterol	-0.124937	2.80812e-71	1.26006e-70	-0.0444116	3.9772e-09	7.4725e-09	-0.0577653	0.500055	0.621896	0.0630945	0.738007	0.821125	-0.226017	1.15936e-13	1.02914e-12	-0.126212	0.000209106	0.000821007
Gamma glutamyltransferase	IGF-1	-0.0532225	2.27238e-15	4.91814e-15	-0.111485	1.90479e-53	9.18649e-53	-0.0986315	0.00334904	0.00883809	-0.212771	7.67125e-06	4.4963e-05	-0.0391593	0.280488	0.387808	-0.115104	0.000192883	0.000769648
Gamma glutamyltransferase	LDL direct	0.0806151	2.24667e-33	6.79549e-33	0.0839107	4.75163e-31	1.58603e-30	0.0666253	0.742049	0.809448	0.0121999	0.933587	0.949115	0.196356	2.3715e-05	8.56958e-05	0.122115	0.00842532	0.0227335
Gamma glutamyltransferase	Phosphate	-0.0125332	0.0746537	0.0892203	-0.0120136	0.111803	0.131817	-0.0482969	0.191967	0.288186	-0.0445948	0.0931376	0.173923	-0.00424963	0.903178	0.939213	0.057563	0.160872	0.25862
Gamma glutamyltransferase	SHBG	-0.284814	0	0	-0.166538	1.37589e-108	1.10886e-107	-0.161876	0.0325863	0.0618887	0.0130743	0.915698	0.938686	-0.350534	8.05395e-15	8.08695e-14	-0.108828	0.0218257	0.049696
Gamma glutamyltransferase	Total bilirubin	-0.0307065	4.74461e-06	7.28339e-06	-0.00485192	0.503958	0.532197	0.0119811	0.851012	0.897513	0.0323631	0.615159	0.733045	-0.114371	0.00477104	0.0112395	-0.0622125	0.146331	0.242237
Gamma glutamyltransferase	Testosterone	0.0469521	1.65561e-10	3.14926e-10	-0.133427	1.32531e-75	8.07715e-75	0.082846	0.222634	0.325061	-0.0727594	0.194517	0.31519	0.0789719	0.0497227	0.0891805	-0.104654	0.00993096	0.0255576
Gamma glutamyltransferase	Total protein	0.152631	6.85766e-106	4.03876e-105	0.176124	3.49354e-122	3.12379e-121	0.1395	0.350626	0.471888	0.175579	0.17187	0.283748	0.209376	1.82354e-06	7.75638e-06	0.224483	3.6314e-05	0.000169143
Gamma glutamyltransferase	Triglycerides	0.258715	0	0	0.290971	0	0	0.204907	0.137097	0.216423	0.216958	0.0798917	0.153985	0.406434	7.83835e-19	1.00021e-17	0.306357	2.07351e-08	1.55831e-07
Gamma glutamyltransferase	Urate	0.253693	9.88131291682493e-324	1.48219693752374e-322	0.237417	6.72478e-242	1.05614e-240	0.254831	0.00276657	0.00743211	0.217312	0.0487214	0.102198	0.317491	2.64315e-17	3.14355e-16	0.251915	1.03473e-09	9.11899e-09
Gamma glutamyltransferase	Vitamin D	-0.0513382	9.84148e-14	2.05031e-13	-0.101716	1.15829e-43	4.8262e-43	-0.0830133	0.0399039	0.0744022	-0.147662	0.00378899	0.0116329	-0.0180172	0.598006	0.693054	-0.11064	0.00533798	0.0153139
Glucose	Glycated haemoglobin	0.229421	1.06728e-227	1.26934e-226	0.278701	9.37855e-296	1.82361e-294	0.753266	8.3798e-207	1.46646e-204	0.84423	2.2387e-198	4.57068e-196	0.439217	1.61088e-13	1.41966e-12	0.486955	1.89802e-14	2.83546e-13
Glucose	HDL cholesterol	-0.0571722	3.87195e-16	8.46989e-16	-0.0240628	0.00143534	0.00197783	-0.156324	0.000654569	0.00209908	-0.140744	0.000166619	0.000739522	-0.200971	3.44045e-07	1.62098e-06	-0.224577	1.12381e-06	6.71547e-06
Glucose	IGF-1	0.00460527	0.513493	0.543672	-0.0420741	2.70043e-08	4.86475e-08	-0.0343104	0.203624	0.303086	-0.10278	0.00759205	0.0213309	0.0646203	0.203893	0.296637	-0.00733231	0.865072	0.896146
Glucose	LDL direct	-0.0119513	0.0892837	0.104964	-0.0716909	2.08324e-21	5.70909e-21	-0.129802	9.79997e-05	0.000402851	-0.16754	0.000440347	0.00173448	0.0146794	0.761782	0.835436	-0.148347	0.00598596	0.016857
Glucose	Phosphate	-0.0763789	1.54839e-27	4.33054e-27	-0.11886	4.18879e-56	2.06075e-55	-0.172411	2.76588e-08	3.13722e-07	-0.149602	5.33927e-08	4.93663e-07	-0.134014	0.000909317	0.00253739	-0.0744771	0.118548	0.20489
Glucose	SHBG	-0.140244	1.81965e-88	9.48543e-88	-0.112015	9.81628e-50	4.52066e-49	-0.181089	7.67766e-06	4.19872e-05	-0.168629	0.000146843	0.000661333	-0.248908	2.86058e-07	1.35822e-06	-0.169365	0.000721471	0.00254698
Glucose	Total bilirubin	-0.0433662	7.1188e-10	1.31333e-09	-0.0187639	0.0130807	0.0168495	-0.0806663	0.00725372	0.0175263	-0.0339199	0.313231	0.4651	-0.078609	0.0793136	0.134508	-0.209717	2.67928e-05	0.000127214
Glucose	Testosterone	0.00711027	0.355626	0.389314	-0.112435	5.39792e-50	2.49527e-49	0.00205147	0.929246	0.953373	-0.21645	1.35154e-06	9.35385e-06	0.0857281	0.0456408	0.0834477	-0.215949	4.171e-05	0.000190317
Glucose	Total protein	0.0645761	3.70382e-20	8.81005e-20	0.0786262	1.95524e-25	5.78543e-25	0.0143223	0.797038	0.851216	0.0369697	0.758665	0.835009	0.0977842	0.0419793	0.0772142	0.114779	0.0192273	0.0446934
Glucose	Triglycerides	0.0963147	6.1016e-43	2.07049e-42	0.0472242	3.90667e-10	7.7064e-10	0.206835	0.00502912	0.0126751	0.186105	0.112061	0.202469	0.190035	4.5793e-06	1.79796e-05	0.138938	0.0146702	0.035376
Glucose	Urate	0.10694	1.57993e-52	5.95511e-52	0.0481941	1.71478e-10	3.43797e-10	0.185743	0.0214417	0.0433112	-0.00913774	0.890442	0.921277	0.182656	4.72705e-05	0.00016175	0.175539	0.000953655	0.00329295
Glucose	Vitamin D	-0.0534937	1.5135e-13	3.14244e-13	-0.0602267	3.88888e-15	9.23231e-15	-0.144129	5.19485e-06	2.98765e-05	-0.196857	9.22604e-09	1.03687e-07	-0.109987	0.00919866	0.0203034	-0.146703	0.00326833	0.0100343
Glycated haemoglobin	HDL cholesterol	-0.187814	5.40479e-152	4.21711e-151	-0.156411	4.82427e-92	3.43589e-91	-0.261295	5.50652e-06	3.14753e-05	-0.222561	1.34398e-05	7.62212e-05	-0.169068	2.92874e-07	1.38522e-06	-0.180598	2.49128e-07	1.64076e-06
Glycated haemoglobin	IGF-1	0.000582022	0.93278	0.941792	-0.056035	4.79942e-14	1.08075e-13	-0.0444964	0.138315	0.218064	-0.104182	0.00452111	0.0135412	0.0250367	0.414877	0.526605	0.00735252	0.822765	0.864849
Glycated haemoglobin	LDL direct	0.0114737	0.0957566	0.112143	-0.0984582	2.93198e-40	1.15118e-39	-0.114239	0.00482884	0.0122471	-0.184438	4.70699e-05	0.000243294	0.185253	1.49316e-06	6.46333e-06	0.0509502	0.246073	0.351328
Glycated haemoglobin	Phosphate	0.0660169	5.57871e-20	1.31929e-19	0.0519343	1.88827e-11	3.94059e-11	0.0217619	0.485439	0.611404	0.0161545	0.652366	0.761819	0.108281	0.00614498	0.0142299	0.118491	0.00396407	0.0117293
Glycated haemoglobin	SHBG	-0.282337	0	0	-0.179414	2.99125e-120	2.61735e-119	-0.328121	6.47279e-10	1.00369e-08	-0.234685	3.84259e-07	2.87023e-06	-0.326055	1.90679e-16	2.10434e-15	-0.239046	2.10593e-09	1.73138e-08
Glycated haemoglobin	Total bilirubin	-0.186013	3.54168e-163	3.03395e-162	-0.225489	3.90843e-207	5.26135e-206	-0.239258	2.59125e-10	4.34833e-09	-0.244155	3.46041e-08	3.3378e-07	-0.423079	5.11256e-17	5.85316e-16	-0.460853	1.08204e-14	1.65687e-13
Glycated haemoglobin	Testosterone	0.015566	0.0391025	0.0479966	-0.184048	9.20821e-137	8.95242e-136	0.0326933	0.20743	0.307257	-0.267451	1.62087e-08	1.65464e-07	0.072656	0.0551396	0.0971886	-0.244836	5.43331e-11	5.68872e-10
Glycated haemoglobin	Total protein	0.0880539	2.21495e-34	6.83453e-34	0.0651568	3.45044e-17	8.60854e-17	0.12521	0.31463	0.432572	0.0867425	0.551123	0.682732	0.119263	0.00104321	0.00286532	0.125371	0.00274961	0.00859252
Glycated haemoglobin	Triglycerides	0.185078	4.67752e-162	3.92463e-161	0.125901	5.8162e-65	3.20939e-64	0.26796	0.00104198	0.00314392	0.209909	0.081803	0.156332	0.296896	3.17327e-14	3.01338e-13	0.275987	6.4904e-11	6.62561e-10
Glycated haemoglobin	Urate	0.174262	1.78792e-143	1.3115e-142	0.0521265	2.19569e-12	4.7023e-12	0.294341	0.000130218	0.000517912	0.0139431	0.902321	0.929117	0.203534	1.87238e-13	1.62671e-12	0.141359	0.000123484	0.000516274
Glycated haemoglobin	Vitamin D	-0.0922614	6.90045e-39	2.23036e-38	-0.12283	3.82447e-60	1.96024e-59	-0.205026	3.68303e-07	2.98789e-06	-0.235545	1.09618e-08	1.17791e-07	-0.0736892	0.0307474	0.0584868	-0.116065	0.00335414	0.0102721
HDL cholesterol	IGF-1	0.0512647	3.34379e-13	6.81554e-13	0.00617168	0.414854	0.444616	0.0542442	0.752329	0.817749	-0.0100899	0.906775	0.932189	0.11679	0.000539156	0.00157629	0.0286084	0.418515	0.526611
HDL cholesterol	LDL direct	0.0255049	0.000286232	0.000400725	0.162301	8.73301e-104	6.77084e-103	0.0125064	0.911196	0.943546	0.146126	0.308612	0.460475	0.0359162	0.331742	0.440378	0.328464	7.76343e-11	7.85967e-10
HDL cholesterol	Phosphate	0.0651734	1.76234e-20	4.21653e-20	0.033318	1.03564e-05	1.63698e-05	0.0860483	0.549735	0.664648	0.0284087	0.702834	0.80016	0.0547428	0.148027	0.228091	0.0731644	0.0829615	0.153516
HDL cholesterol	SHBG	0.356398	0	0	0.253944	2.01603e-254	3.38306e-253	0.416783	3.36889e-07	2.78844e-06	0.342705	7.40584e-05	0.000356686	0.523237	1.97499e-33	6.53881e-32	0.418508	3.32519e-24	1.10091e-22
HDL cholesterol	Total bilirubin	0.130508	2.12214e-77	1.01153e-76	0.0923762	1.78271e-34	6.38543e-34	0.186425	0.0389931	0.0728148	0.114592	0.38909	0.542247	0.198487	1.50253e-06	6.48098e-06	0.0439987	0.347161	0.460751
HDL cholesterol	Testosterone	-0.0263888	0.000605447	0.000834277	0.212463	1.44142e-176	1.71431e-175	-0.0418227	0.198731	0.297248	0.3149	6.46984e-05	0.000320872	-0.0420879	0.235837	0.336322	0.336085	2.36266e-20	5.67502e-19
HDL cholesterol	Total protein	0.0505806	5.92955e-13	1.19863e-12	0.0650802	6.45257e-18	1.63992e-17	0.00535626	0.957534	0.969404	0.027053	0.822383	0.872225	-0.100621	0.00248899	0.00624797	-0.100638	0.00669408	0.0187649
HDL cholesterol	Triglycerides	-0.471439	0	0	-0.444949	0	0	-0.488595	8.13624e-08	8.30575e-07	-0.45035	3.80215e-12	8.62524e-11	-0.641008	1.01974e-32	3.12296e-31	-0.563127	2.38028e-22	6.78103e-21
HDL cholesterol	Urate	-0.222621	1.10327e-225	1.28715e-224	-0.128184	3.73665e-65	2.07122e-64	-0.318165	0.0014817	0.00432164	-0.196952	0.00579882	0.0168731	-0.381285	1.32644e-29	3.53236e-28	-0.269474	2.07859e-11	2.31479e-10
HDL cholesterol	Vitamin D	0.112299	1.65373e-54	6.33069e-54	0.109715	1.06017e-46	4.63825e-46	0.206269	0.0248349	0.0491483	0.175272	0.10671	0.195396	0.110383	0.00288413	0.00716646	0.10377	0.00746715	0.0205095
IGF-1	LDL direct	0.0165417	0.0139211	0.0178009	0.0067583	0.352666	0.384014	0.0175476	0.810015	0.862843	0.00492135	0.961487	0.9694	0.0117711	0.766454	0.839809	-0.043754	0.295169	0.408567
IGF-1	Phosphate	0.0948293	2.10001e-41	7.02872e-41	0.0703434	1.43405e-20	3.87794e-20	0.209829	0.000109499	0.000442694	0.133601	0.253743	0.391974	0.111255	0.000684861	0.00196477	0.105613	0.0077663	0.0211416
IGF-1	SHBG	-0.137024	3.71472e-84	1.88038e-83	-0.157374	1.14076e-96	8.41825e-96	-0.219424	1.97866e-09	2.75438e-08	-0.244074	2.07951e-09	2.64713e-08	-0.0427606	0.303353	0.410616	-0.162014	0.000581565	0.00210153
IGF-1	Total bilirubin	0.0580314	6.25898e-18	1.42514e-17	0.0202187	0.00546666	0.00725531	0.0741345	0.275949	0.390795	0.0183541	0.469646	0.622637	0.00166155	0.971218	0.979212	0.00738706	0.859404	0.892935
IGF-1	Testosterone	0.0657377	4.24956e-19	9.89678e-19	-0.0314075	1.66832e-05	2.60343e-05	0.123701	0.0306848	0.0590092	-0.0525119	0.123643	0.218877	0.10603	0.00682244	0.0155344	-0.0520665	0.178386	0.279472
IGF-1	Total protein	0.0508023	5.38954e-13	1.09308e-12	-0.0119204	0.115378	0.135771	0.0682524	0.560978	0.673723	-0.0389517	0.495315	0.641397	0.0033617	0.919724	0.948369	-0.0390651	0.286745	0.398708
IGF-1	Triglycerides	-0.0255155	0.000146311	0.000206964	0.000168839	0.981464	0.982266	-0.0533885	0.18771	0.283183	-0.0332161	0.565612	0.692183	-0.0998115	0.0130511	0.0275649	-0.0783591	0.0696147	0.131805
IGF-1	Urate	-0.0670511	1.81657e-23	4.61681e-23	-0.0512059	1.8019e-12	3.8793e-12	-0.0915734	0.0193553	0.039583	-0.0801883	0.0233948	0.0553255	-0.0821528	0.0241576	0.0470478	-0.0714451	0.0545803	0.107358
IGF-1	Vitamin D	0.0871936	1.59537e-36	5.03692e-36	0.0794941	3.49537e-27	1.06779e-26	0.161724	0.015702	0.033394	0.144103	0.162498	0.27306	0.131282	9.98826e-05	0.000319468	0.13247	0.000707523	0.00250496
LDL direct	Phosphate	0.0583372	1.06948e-16	2.3734e-16	-0.00591819	0.433687	0.462373	0.0743744	0.39524	0.519996	-0.0401094	0.199583	0.322546	0.0703764	0.0520668	0.0925716	0.144235	0.00487678	0.0141231
LDL direct	SHBG	-0.0797539	1.36588e-29	3.9185e-29	0.0123111	0.104349	0.123148	-0.127135	0.0158684	0.0336895	-0.0236941	0.821825	0.872225	-0.0460669	0.354335	0.460181	0.105016	0.0485629	0.0973642
LDL direct	Total bilirubin	-0.0168923	0.011926	0.0153782	-0.0179281	0.0135772	0.0174707	-0.0663821	0.0314688	0.0602332	-0.0640766	0.0688988	0.136351	-0.0138216	0.796929	0.864032	-0.103686	0.088966	0.162419
LDL direct	Testosterone	0.0432049	4.22344e-09	7.55287e-09	0.0814261	4.6031e-29	1.49175e-28	0.099263	0.174039	0.264513	0.103825	0.542609	0.676938	0.0331908	0.404588	0.515198	0.0838569	0.112884	0.198113
LDL direct	Total protein	0.164607	7.79374e-123	5.07836e-122	0.143636	2.17449e-81	1.38737e-80	0.15301	0.215412	0.316783	0.135767	0.430272	0.583702	0.195834	4.45016e-05	0.000153996	0.121386	0.0188256	0.0439265
LDL direct	Triglycerides	0.314925	0	0	0.239365	6.27063e-246	9.976e-245	0.360975	5.6664e-12	1.30969e-10	0.244636	0.00800248	0.0223814	0.309	2.42715e-08	1.32145e-07	0.0729765	0.210571	0.314573
LDL direct	Urate	0.0627869	7.69525e-21	1.84837e-20	0.0642306	7.99829e-19	2.07583e-18	0.0505745	0.729822	0.801822	0.0814974	0.629887	0.743364	0.0403253	0.26032	0.364448	-0.110128	0.0363068	0.0755108
LDL direct	Vitamin D	-0.0638482	2.23771e-20	5.33307e-20	-0.0455557	6.06194e-10	1.18624e-09	-0.133363	2.31166e-05	0.00011105	-0.0876171	0.00142784	0.00492705	-0.144805	0.000979653	0.0027151	-0.0903423	0.129499	0.220023
Phosphate	SHBG	0.00761139	0.281826	0.313852	-0.0169473	0.0254269	0.0318812	-0.050794	0.243172	0.349632	-0.0428267	0.132196	0.230683	-0.0157437	0.696018	0.779362	-0.018078	0.659287	0.744356
Phosphate	Total bilirubin	-0.0214706	0.00229668	0.00309168	-0.0797549	4.66987e-26	1.39527e-25	-0.0681961	0.0119051	0.0264199	-0.181079	7.30278e-11	1.31557e-09	0.0316017	0.439081	0.548292	-0.064464	0.15705	0.253808
Phosphate	Testosterone	-0.065362	1.95447e-17	4.36902e-17	-0.0780998	6.79823e-25	1.98282e-24	-0.148173	1.81563e-07	1.6354e-06	-0.144161	1.73508e-07	1.45162e-06	-0.176676	4.5136e-05	0.000155313	-0.0867074	0.0217767	0.0496769
Phosphate	Total protein	0.0966098	3.87927e-43	1.32003e-42	0.0834297	2.0543e-28	6.58775e-28	0.0833659	0.25899	0.370543	0.0457797	0.313919	0.465124	0.00770594	0.835369	0.889076	-0.00333269	0.942118	0.956168
Phosphate	Triglycerides	0.012139	0.0842562	0.0997236	0.0455087	1.6698e-09	3.20111e-09	0.0190333	0.790439	0.846405	0.0690344	0.61792	0.734905	-0.0457081	0.280957	0.388019	0.0392117	0.479411	0.583197
Phosphate	Urate	-0.0341994	1.15704e-06	1.82887e-06	0.00695579	0.357309	0.388035	-0.0836632	0.0489006	0.0882227	-0.000214903	0.993915	0.993915	-0.0163512	0.671014	0.756899	0.0701104	0.114115	0.199416
Phosphate	Vitamin D	0.0451881	4.52341e-10	8.43406e-10	0.0406124	1.20156e-07	2.08191e-07	0.120526	0.022147	0.0444027	0.0836964	0.0278244	0.0645548	0.13729	0.00100033	0.00275991	0.142365	0.00358559	0.010713
SHBG	Total bilirubin	0.0656753	1.53075e-20	3.6696e-20	0.0722967	1.39985e-21	3.85351e-21	0.0928472	0.445617	0.569658	0.140732	0.168828	0.279983	0.219706	5.19961e-05	0.000175954	0.159122	0.00324919	0.0100007
SHBG	Testosterone	-0.0435407	1.66695e-08	2.88421e-08	0.631074	0	0	-0.153394	8.35894e-05	0.000348289	0.741556	8.51367e-74	6.13485e-72	-0.0504874	0.229	0.328284	0.733328	2.54953e-22	7.09813e-21
SHBG	Total protein	-0.0881607	7.45676e-36	2.3362e-35	-0.0374816	7.54901e-07	1.26505e-06	-0.150751	0.00230328	0.00635478	-0.0871578	0.0304358	0.0693009	-0.160042	5.83372e-05	0.000194722	-0.0825289	0.0545655	0.107358
SHBG	Triglycerides	-0.359236	0	0	-0.348227	0	0	-0.373903	1.18462e-05	6.12305e-05	-0.420035	1.05163e-08	1.15022e-07	-0.540314	2.91591e-22	4.9611e-21	-0.477205	8.64641e-18	1.65498e-16
SHBG	Urate	-0.347248	0	0	-0.249813	4.13918e-246	6.67171e-245	-0.461742	6.35817e-09	8.11328e-08	-0.404589	3.84419e-09	4.61679e-08	-0.440197	5.00297e-26	1.03875e-24	-0.268414	1.61796e-09	1.35753e-08
SHBG	Vitamin D	0.124196	1.12408e-65	4.71576e-65	0.0960222	6.36039e-36	2.35392e-35	0.220669	0.00894573	0.0210336	0.158729	0.103483	0.189833	0.140455	0.000247609	0.000762113	0.182267	4.23299e-05	0.000192052
Total bilirubin	Testosterone	0.066291	2.02415e-19	4.75016e-19	0.152364	5.47166e-98	4.08707e-97	0.162227	2.20818e-06	1.40156e-05	0.297707	2.6128e-09	3.23301e-08	-0.0527439	0.284328	0.39135	0.20544	0.000127673	0.000531971
Total bilirubin	Total protein	0.0687903	1.28083e-22	3.22181e-22	0.0739676	1.19378e-22	3.36955e-22	0.05619	0.475575	0.601838	0.0527112	0.256989	0.396487	-0.0169185	0.697262	0.780042	-0.0327099	0.502939	0.605206
Total bilirubin	Triglycerides	-0.196671	1.87231e-192	1.83486e-191	-0.153108	6.47995e-100	4.93039e-99	-0.289539	4.85607e-08	5.21815e-07	-0.21681	1.99328e-06	1.3343e-05	-0.266554	9.825e-08	4.93264e-07	-0.230662	1.97736e-05	9.728e-05
Total bilirubin	Urate	-0.00577957	0.389538	0.423036	0.0583119	9.37787e-16	2.25253e-15	-0.0240044	0.669785	0.758305	0.0524257	0.461928	0.615736	-0.0701569	0.0970461	0.159359	-0.0233628	0.589897	0.689366
Total bilirubin	Vitamin D	0.0847089	1.26289e-34	3.91657e-34	0.0705167	9.90179e-22	2.73808e-21	0.183239	0.00490753	0.0124209	0.163209	0.029837	0.0683184	0.0992069	0.012458	0.0265873	0.00471664	0.930323	0.947337
Testosterone	Total protein	0.0666738	4.21766e-18	9.65726e-18	0.0178661	0.0185315	0.023647	0.178631	0.0384531	0.0720261	0.00117811	0.982458	0.98712	0.0522956	0.221531	0.318891	-0.075634	0.0549303	0.107358
Testosterone	Triglycerides	-0.00948971	0.196766	0.223597	-0.290833	0	0	-0.042478	0.246646	0.354211	-0.412482	1.65004e-11	3.10969e-10	-0.000563919	0.988453	0.991727	-0.410878	1.03754e-16	1.79012e-15
Testosterone	Urate	0.0924085	2.35817e-36	7.42612e-36	-0.178205	3.36935e-134	3.17497e-133	0.215315	0.00213645	0.00596161	-0.339674	5.90187e-09	6.88552e-08	0.105017	0.00721432	0.0163054	-0.250784	2.32977e-10	2.22966e-09
Testosterone	Vitamin D	-0.0226664	0.00274704	0.00367774	0.0811796	3.85652e-28	1.21446e-27	-0.0692647	0.00437018	0.0111531	0.176931	0.0239263	0.0562566	-0.00814444	0.854619	0.904847	0.203233	1.43244e-06	8.39587e-06
Total protein	Triglycerides	0.0528322	5.27229e-14	1.10592e-13	0.0350108	3.52683e-06	5.69219e-06	0.03007	0.870458	0.912156	0.0156899	0.920365	0.941894	0.170562	8.2608e-05	0.000269135	0.0799212	0.203337	0.307953
Total protein	Urate	0.121061	5.86013e-67	2.51002e-66	0.133687	1.01135e-70	5.78927e-70	0.167195	0.129505	0.207921	0.202861	0.0639221	0.127532	0.19836	1.10407e-07	5.47567e-07	0.167422	3.75988e-05	0.000174464
Total protein	Vitamin D	-0.0185132	0.0105942	0.0137042	-0.0245514	0.00136962	0.00189153	-0.0436022	0.130918	0.20911	-0.0648816	0.0930313	0.173923	-0.00826171	0.843459	0.894577	0.00469771	0.917161	0.937832
Triglycerides	Urate	0.276558	0	0	0.223666	3.27296e-214	4.50491e-213	0.410576	3.98564e-05	0.000181502	0.335644	1.34025e-05	7.62212e-05	0.435307	3.52281e-30	9.80781e-29	0.321895	3.21769e-12	3.86438e-11
Triglycerides	Vitamin D	-0.158593	2.92703e-118	1.83877e-117	-0.181462	1.95931e-136	1.88988e-135	-0.263969	2.96923e-06	1.82779e-05	-0.295297	7.13459e-09	8.16811e-08	-0.24291	1.95526e-08	1.0838e-07	-0.297721	1.34661e-09	1.14555e-08
Urate	Vitamin D	-0.0563743	3.11472e-16	6.82563e-16	-0.0225725	0.00216837	0.00295468	-0.132987	0.021138	0.0428001	-0.0570884	0.131962	0.230605	-0.106175	0.00126041	0.00336384	-0.0975074	0.0175938	0.041598
